# The microbiome mediates subchondral bone loss and metabolomic changes after acute joint trauma

**DOI:** 10.1101/2020.05.08.084822

**Authors:** Alyssa K. Hahn, Cameron W. Wallace, Hope D. Welhaven, Ellen Brooks, Mark McAlpine, Blaine A. Christiansen, Seth T. Walk, Ronald K. June

## Abstract

**Objective:** To compare the early responses to joint injury in conventional and germ-free mice.

**Design:** Post traumatic osteoarthritis PTOA was induced using a non-invasive anterior cruciate ligament rupture model in 20-week old germ-free (GF) and conventional C57BL/6 mice. Injury was induced in the left knees of n=8 GF and n=10 conventional mice. To examine the effects of injury, n=5 GF and n=9 conventional control mice were used. Mice were euthanized seven days post-injury, followed by synovial fluid recovery for global metabolomic profiling and analysis of epiphyseal trabecular bone by micro-computed tomography (μCT). Global metabolomic profiling assessed metabolic differences in the joint response to injury between GF and conventional mice. Magnitude of trabecular bone volume loss measured using μCT assessed early OA progression in GF and conventional mice.

**Results:** μCT found that GF mice had significantly less trabecular bone loss compared to conventional mice, indicating that the GF status was protective against early OA changes in bone structure. Global metabolomic profiling showed that conventional mice had greater variability in their metabolic response to injury, and a more distinct joint metabolome compared to their corresponding controls. Furthermore, differences in the response to injury in GF compared to conventional mice were linked to mouse metabolic pathways that regulate inflammation associated with the innate immune system.

**Conclusions:** These results suggest that the gut microbiota promote the development of PTOA during the acute phase following joint trauma possibly through the regulation of the innate immune system.

## Supplemental Table 2 for "The microbiome mediates subchondral bone loss and metabolomic changes after acute joint trauma" (part 1 of 3)

	AB	S	T	U	V	W	X	Y	Z	IR	JR	KR	LR	MR	NR	OR	PR	QR	RR	IL	JL	KL	LL	ML	NL	OL	PL	QL	RL	A	C	B	D	E	HL	FL	AL	EL	CL	BL	GL	DL	DR	GR	CR	FR	HR	ER	BR	AR
Label	C57_CTRL	C57_CTRL	C57_CTRL	C57_CTRL	C57_CTRL	C57_CTRL	C57_CTRL	C57_CTRL	C57_CTRL	C57_INJ	C57_INJ	C57_INJ	C57_INJ	C57_INJ	C57_INJ	C57_INJ	C57_INJ	C57_INJ	C57_INJ	C57_SHAM	C57_SHAM	C57_SHAM	C57_SHAM	C57_SHAM	C57_SHAM	C57_SHAM	C57_SHAM	C57_SHAM	C57_SHAM	GF_CTRL	GF_CTRL	GF_CTRL	GF_CTRL	GF_CTRL	GF_INJ	GF_INJ	GF_INJ	GF_INJ	GF_INJ	GF_INJ	GF_INJ	GF_INJ	GF_SHAM	GF_SHAM	GF_SHAM	GF_SHAM	GF_SHAM	GF_SHAM	GF_SHAM	GF_SHAM
54.0335562	NA	NA	NA	NA	NA	NA	NA	NA	NA	NA	NA	NA	NA	NA	NA	NA	NA	NA	NA	NA	NA	NA	NA	NA	NA	NA	NA	NA	NA	5893.943608	6626.480431	6523.203177	9540.839963	8463.611035	NA	32.12339661	7.336651014	NA	6.04868874	18.79433317	34.56396582	NA	20.18690921	NA	44.34189021	NA	19.92733604	NA	NA	NA
56.049105	NA	NA	NA	NA	NA	NA	NA	NA	NA	NA	NA	NA	NA	NA	NA	NA	NA	NA	NA	NA	NA	NA	NA	NA	NA	NA	NA	NA	NA	9458.70071	27371.99929	28525.95577	24139.09959	24863.87915	75.04918138	318.626902	243.8387715	402.6659413	383.377089	335.4322864	24.51745999	298.8666686	94.93753879	293.1537493	280.5041067	726.3357702	291.4807124	175.0115373	370.7649046	266.6072741
57.03267276	NA	NA	NA	NA	NA	NA	NA	NA	NA	NA	NA	NA	NA	NA	NA	81.62150065	NA	NA	NA	NA	NA	NA	NA	NA	NA	NA	NA	NA	NA	166.8821547	202.9304961	92.76139889	71.74869835	43.92107286	10757.83645	677.9917645	388.2052224	675.2272072	197.7041934	273.5869369	430.3637421	368.4377085	2456.094874	596.5176784	370.3393292	1430.000412	1384.350618	9797.763721	444.5205704	743.1534134
58.06481482	NA	NA	NA	NA	NA	NA	NA	NA	NA	NA	NA	NA	NA	NA	NA	NA	NA	NA	NA	NA	NA	NA	NA	NA	NA	NA	NA	NA	NA	12240.2946	40539.21775	51910.87598	30502.15244	9963.024043	87.93466468	30.03733959	21.27831819	NA	NA	36.34283236	50.49315198	NA	31.49997946	NA	27.98475482	212.0680352	NA	26.44078773	37.66759581	NA
59.04710917	35853.21973	50121.93586	19199.43594	21910.67079	37842.04114	24271.78828	24263.99211	28511.15809	27601.125	460360.3819	108727.4353	86228.9298	166474.5	90835.38857	85319.38467	109056.2278	134867.9314	178610.5231	99199.7055	543915.2933	469561.1634	244499.8816	412326.0926	264296.905	350885.1928	145013.5206	428632.2602	119139.0849	129629.7429	108.108287	75.38239678	86.75872607	NA	125.1409815	NA	363.805706	122.8613185	NA	330.0286909	NA	80.09319771	NA	71.97826479	526.3404205	77.90611363	NA	NA	35.28711158	NA	11.19966674
60.04376812	NA	NA	81.22710258	96.95553749	NA	98.95217253	66.28231964	NA	119.7413788	NA	NA	121.6569481	NA	82.81311035	108.9554957	NA	NA	99.22595596	363.8899564	102.2778498	NA	NA	NA	NA	NA	NA	50.42304031	NA	177.5752828	387.6329859	101.1975266	212.4024657	415.46641	700.0793012	32604.05224	110487.5097	88465.58376	111336.5309	71844.06726	61893.43977	4354.455862	75260.59808	7501.050701	105292.4926	66073.66359	105990.3668	87661.17181	17008.67666	60422.36624	76240.26132
60.04400203	NA	NA	NA	NA	NA	NA	NA	NA	NA	NA	NA	NA	NA	NA	NA	NA	NA	NA	NA	NA	NA	NA	NA	NA	NA	NA	NA	NA	NA	41634.83546	39807.59321	30265.25553	52923.94507	32678.0218	245626.4011	32135.39953	114986.3082	319943.501	207253.0001	87854.58725	58124.07854	199124.697	231820.4305	346551.2356	407316.5961	106672.8189	195248.1178	6126.934738	56902.15403	357447.0206
60.0440109	NA	NA	NA	NA	NA	NA	NA	NA	NA	NA	NA	NA	NA	NA	NA	NA	NA	NA	NA	NA	NA	NA	NA	NA	NA	NA	NA	NA	NA	10269.53001	151871.2286	124142.8921	148060.0814	23118.5957	86625.27012	196455.9223	174716.2338	248773.9465	196257.8869	34388.51191	68286.66677	158332.2273	130119.8869	131943.2464	171792.3249	220396.8413	116746.955	193251.429	123300.8956	127501.287
60.04404649	NA	NA	NA	NA	NA	NA	NA	NA	NA	NA	NA	NA	NA	NA	NA	NA	NA	NA	NA	NA	NA	NA	NA	NA	NA	NA	NA	NA	NA	108073.8943	53462.54263	34319.23547	43461.79463	164247.359	140844.1387	246476.0817	253133.0443	266676.2686	247718.4335	429089.0556	201678.7533	336952.3373	978779.0252	97424.17291	262881.6583	283904.5913	237230.4495	148451.3059	192106.9025	509652.63
60.04406301	NA	NA	NA	NA	NA	NA	NA	NA	NA	NA	NA	NA	NA	NA	NA	NA	NA	NA	NA	NA	NA	NA	NA	NA	NA	NA	NA	NA	NA	57013.28549	18570.13944	24247.45551	45831.54456	27894.07154	130181.9777	444.5204042	306.9350348	424.015447	172.3258503	214.9995735	21192.70057	67.55161967	72436.10818	48.37002586	93.03228532	1538.580449	322.9146618	314.4131326	2343.6563	206.2982541
60.0440798	NA	NA	NA	NA	NA	NA	NA	NA	NA	NA	NA	NA	NA	NA	NA	NA	NA	NA	NA	NA	NA	NA	NA	NA	NA	NA	NA	NA	NA	28692.07251	27363.76285	5677.896407	30835.99774	33869.53401	140386.2838	845.49369	79009.32034	90061.48471	262.3239487	24540.51826	27016.34664	18384.00334	83455.7998	577.0886732	854.4719209	260380.3967	32268.48013	1048.552511	10697.87266	517.8184497
60.04408242	NA	NA	NA	NA	NA	NA	NA	NA	NA	NA	NA	NA	NA	NA	NA	NA	NA	NA	NA	NA	NA	NA	NA	NA	NA	NA	NA	NA	NA	155498.2662	142382.9381	170845.3622	116856.1808	132461.5654	113585.7818	286255.9249	316092.0111	460763.1843	346147.4592	315406.9724	235443.5159	310906.3584	124580.1284	90885.32504	159692.9927	1504426.254	465235.846	691879.3909	758635.8947	62968.03027
60.04408497	NA	NA	NA	NA	NA	NA	NA	NA	NA	NA	NA	NA	NA	NA	NA	NA	NA	NA	NA	NA	NA	NA	NA	NA	NA	NA	NA	NA	NA	16195.13561	38857.20837	41351.30214	43953.16649	17204.89302	NA	81.23177452	32.7045404	92.74841198	63.25148138	NA	97.49796679	66.01588529	141.6117075	NA	32.74148593	82.1102516	NA	7.236554978	180.7037934	6.557555227
60.05511932	NA	NA	NA	NA	NA	NA	NA	NA	NA	NA	NA	NA	NA	NA	NA	NA	NA	NA	NA	NA	NA	NA	NA	NA	NA	NA	NA	NA	NA	624.0048606	1024.492894	744.5692384	464.3099752	723.6280794	10465.62809	1054.615765	27621.41703	10692.3668	19901.1863	2457.613943	98.64919818	1018.781924	1006.318282	13309.90297	4703.937611	509.7887544	1859.915221	244.8778707	458.851971	4631.963672
61.02734897	NA	NA	NA	NA	NA	NA	NA	NA	NA	NA	NA	NA	NA	NA	NA	NA	NA	NA	NA	NA	NA	NA	NA	NA	NA	NA	NA	NA	NA	NA	184.6984237	31.08214945	46.75709065	91.7339165	1323.237822	7923.459041	5253.715872	7922.474116	3021.949662	3030.193756	178.6839972	2394.302485	579.3591056	8713.207388	3526.157886	4427.662827	6122.872327	1057.080278	3905.989982	3011.78945
61.0277771	NA	NA	NA	NA	NA	NA	NA	NA	NA	NA	NA	NA	NA	NA	NA	NA	NA	NA	NA	NA	NA	NA	NA	NA	NA	NA	NA	NA	NA	4164.727281	9160.277384	6837.501975	7941.247764	7512.429027	84394.60575	325472.0505	248467.1286	302334.7032	71465.01264	206653.8785	190903.3709	358233.4079	859675.6625	133780.4553	210648.0367	1036760.994	692977.5838	1411987.912	119861.6275	167633.7505
61.02800401	NA	NA	NA	NA	NA	NA	NA	NA	NA	NA	NA	NA	NA	NA	NA	NA	NA	NA	NA	NA	NA	NA	NA	NA	NA	NA	NA	NA	NA	4801.133131	14411.14206	12700.3443	13473.43897	13470.57506	52981.89586	45878.22298	200916.0666	461188.2429	182871.3179	89479.90951	21069.05688	12250.89358	329500.7515	100544.2292	124117.0642	363583.8983	109129.7529	7771.083023	38847.33844	115839.105
61.03877179	NA	NA	NA	NA	NA	NA	NA	NA	NA	NA	NA	NA	NA	NA	NA	NA	NA	NA	NA	NA	NA	NA	NA	NA	NA	NA	NA	NA	NA	6022.087607	15174.6667	13730.37921	12945.79759	13717.12384	282574.8063	509512.7825	271801.9269	425295.8375	334238.522	150489.9044	32368.954	450999.7194	355298.7827	249627.3127	244763.09	399241.7132	445412.5746	111568.6059	197747.4317	243173.6056
61.03883871	NA	NA	NA	NA	NA	NA	NA	NA	NA	NA	NA	NA	NA	NA	NA	NA	NA	NA	NA	NA	NA	NA	NA	NA	NA	NA	NA	NA	NA	10410.72161	28366.91045	23979.12629	25435.59098	26525.01664	675944.0412	369749.0309	380744.4711	919341.5895	150457.4515	396730.2314	48006.75992	444177.107	648287.8932	323837.3004	465030.4653	221873.2544	399846.6132	90728.19794	190773.1019	313197.2701
61.03917176	NA	NA	NA	NA	NA	NA	NA	NA	NA	NA	NA	NA	NA	NA	NA	NA	NA	NA	NA	NA	NA	NA	NA	NA	NA	NA	NA	NA	NA	226.0267888	6858.813568	5964.516503	1161.380323	5723.761781	2177130.37	974881.27	147135.3285	716232.2099	299295.7034	145203.5937	232663.2584	300760.0626	1331887.599	148817.9532	93776.60639	2126230.212	1669582.931	1700988.28	1500542.275	147768.1605
61.03942282	NA	NA	NA	NA	NA	NA	NA	NA	NA	NA	NA	NA	NA	NA	NA	NA	NA	NA	NA	NA	NA	NA	NA	NA	NA	NA	NA	NA	NA	NA	192.6836515	84.61307707	47.48959191	107.7151869	1539.362101	16334.60178	4941.481087	16814.07814	4892.046889	6512.189794	180.2077694	6647.594666	719.1477069	8451.924995	9588.84652	11172.4059	7039.2702	1276.089088	6954.127682	5863.356661
62.04177505	NA	NA	NA	NA	NA	NA	NA	NA	NA	NA	NA	NA	NA	NA	NA	NA	NA	NA	NA	NA	NA	NA	NA	NA	NA	NA	NA	NA	NA	226.5398139	484.2056368	104.254108	115.8309764	278.8097536	33982.03778	7976.588509	2055.763112	8705.441618	3284.321755	318.1113371	3367.865219	450.511837	18395.97426	1912.990486	3010.918072	17584.95063	21031.00027	14802.77503	8632.316739	2101.060146
62.92839613	NA	NA	NA	NA	NA	NA	NA	NA	NA	NA	NA	NA	NA	NA	NA	NA	NA	NA	NA	NA	NA	NA	NA	NA	NA	NA	NA	NA	NA	19.38433318	12.50363073	NA	16.33115578	18.50536439	14.06505365	950.4066168	120.2814049	906.5762886	1228.764737	2054.646351	727.6132031	1035.319612	89.04817767	13.42313216	783.8281804	91.42404848	33.65610642	49.51823063	1154.487658	1162.295146
62.92858742	NA	NA	NA	NA	NA	NA	NA	NA	NA	NA	NA	NA	NA	NA	NA	NA	NA	NA	NA	NA	NA	NA	NA	NA	NA	NA	NA	NA	NA	11866.48204	14749.24367	12344.16453	11831.15705	12733.79763	55.52017178	NA	NA	NA	NA	7.236188761	22.54456345	8.958987603	56.87407629	NA	13.63990609	42.67460121	NA	5.811108333	6.87530779	NA
62.97995463	5950.457599	16467.95321	10543.13617	18621.66289	10683.19885	10272.47067	16366.06023	17455.66777	14746.21845	86239.18955	NA	NA	118248.3452	139491.9813	68408.57531	28957.689	86634.30768	49840.5905	132254.0337	73410.34092	155124.1497	48601.8156	43492.98595	31601.42325	73551.2355	40915.51267	36934.96107	28477.78286	145212.0107	186.5276391	403.3694721	359.1556709	409.5116863	651.7614809	1434.128264	1329.818453	1253.279676	1589.531581	1436.815711	1510.504116	269.2227913	1103.283065	1637.43165	1002.378281	1269.739294	1771.581408	1847.708569	2040.530189	2736.156752	1162.344154
64.01536752	NA	NA	NA	NA	NA	NA	NA	NA	NA	NA	NA	NA	NA	NA	NA	NA	NA	NA	NA	NA	NA	NA	NA	NA	NA	NA	NA	NA	NA	948.164192	268.4491567	849.1341102	794.4693977	680.265127	7736.026284	563.6278989	5866.262275	3750.918064	6511.957111	726.0609034	480.3339781	3040.870887	8144.998111	3301.615472	1924.157612	695.5942459	1564.472276	537.1131546	214.2004931	896.8346394
64.92673672	NA	NA	NA	NA	NA	NA	NA	NA	NA	NA	NA	NA	NA	NA	NA	NA	NA	NA	NA	NA	NA	NA	NA	NA	NA	NA	NA	NA	NA	3298.134656	6656.826634	5217.334102	4101.068785	3117.966192	NA	9.656414356	51.76927649	43.89577144	NA	43.3231919	25.92136259	NA	12.38976477	14.57727128	71.84714103	9.776147021	25.36621013	NA	34.31854661	12.70550659
68.99611524	NA	54.7160923	122.5974861	85.98191512	NA	111.737552	NA	NA	72.64712219	NA	NA	NA	81.0589817	NA	NA	NA	NA	NA	NA	NA	NA	NA	NA	NA	NA	NA	NA	NA	NA	25.25384009	307.2374614	134.1939509	149.5408575	33.9554875	3585.341879	23932.53755	17574.27294	30920.02195	11230.46039	11090.67558	275.8850577	10828.11371	1639.062129	18880.20481	11286.86078	19829.62799	12430.69991	2572.801869	11191.25385	11262.90974
68.99654677	NA	NA	NA	NA	NA	NA	NA	NA	NA	NA	1430.34768	NA	NA	NA	NA	NA	NA	NA	NA	NA	NA	NA	NA	NA	NA	NA	NA	NA	NA	8768.014882	3047.077017	3318.822587	4912.906342	5079.402099	176586.6282	77715.65696	244283.2654	1668375.588	618215.5675	179724.5936	48370.51464	167673.2621	294645.284	134688.9282	144664.9782	332063.076	223842.9746	21603.52432	88278.73801	151523.0488
68.99656463	4543.199821	NA	1873.741732	19311.95988	7204.24196	1424.669342	NA	NA	NA	NA	20792.26213	1966.734065	NA	NA	9332.587055	NA	NA	NA	NA	NA	NA	NA	NA	NA	NA	NA	NA	NA	NA	9189.345191	2798.103098	3094.770659	4224.050666	5196.352701	295139.6997	275232.4664	200856.2289	601574.9689	363204.8341	270413.1529	36351.45584	712345.9552	152134.9623	693622.1266	516023.3881	332135.9149	652687.053	82522.99514	161318.5477	640238.7121
68.99656508	NA	16908.4774	9194.026731	NA	NA	15847.59333	7373.170557	14212.46387	8148.045391	NA	15029.12113	4817.069424	NA	13953.73672	15707.30239	6033.844376	NA	8609.312512	NA	NA	NA	20767.252	NA	41468.57143	24210.94567	47166.12083	NA	20346.67446	54262.02528	2535.492535	1118.221583	1418.900254	1812.370764	1914.783364	336467.4572	233948.4329	292203.3373	397337.7148	332192.5184	224735.2406	55144.92392	300351.1458	267436.155	216078.1058	694003.0723	1045661.393	350230.3867	720854.1391	274515.6099	534683.28
69.06928336	NA	NA	NA	NA	NA	NA	NA	NA	NA	NA	NA	NA	NA	NA	NA	NA	NA	NA	NA	NA	NA	NA	NA	NA	NA	NA	NA	NA	NA	719.4253018	753.4692933	843.5816906	717.0776563	794.0647565	5295.871437	NA	5716.44232	2960.782511	1932.918159	481.8769165	88.43095667	3734.477707	2944.475544	3710.83599	3306.631911	272.4798493	3923.803626	195.2271644	3865.169249	1202.105382
69.99340994	NA	NA	NA	NA	NA	NA	NA	NA	NA	NA	NA	NA	NA	NA	NA	NA	NA	NA	NA	NA	NA	NA	NA	NA	NA	NA	NA	NA	NA	48230.53802	22054.85128	26252.38523	32337.72886	46823.72659	11385.8516	3432.29986	2760.22188	1916.841864	1375.06935	888.5407587	6955.727816	1058.952172	17877.54027	1289.758176	888.8952872	2454.71831	1027.176857	2393.494565	603.9777885	1065.788771
70.06462136	NA	NA	NA	NA	NA	NA	NA	NA	NA	NA	NA	NA	NA	NA	NA	NA	NA	NA	NA	NA	NA	NA	NA	NA	NA	NA	NA	NA	NA	2296.793155	293.6649573	264.7628809	3256.554544	2177.315273	434.4867233	8715.716453	1219.488067	4629.956925	2973.631472	612.772523	528.7187874	4580.305333	801.882871	641.3590387	2553.657362	2542.575188	2287.802504	656.6248411	1627.20839	2287.660316
70.99114909	NA	NA	7093.093579	NA	NA	NA	NA	NA	NA	10390.23882	64538.21358	51705.80701	8136.04726	59733.07093	51441.94122	60923.65608	8926.940039	42543.60024	29797.34106	NA	NA	NA	NA	5871.518396	NA	9373.519406	NA	NA	4108.652597	19412.58686	15490.67526	9961.652197	11684.14897	8533.968066	699.4745144	1294.947061	1687.285771	1096.734018	1919.056066	2353.330305	1972.290657	2512.677432	1136.832473	1508.987658	1123.811149	1993.487462	2845.035616	3592.148814	3886.263542	1758.853215
71.05880206	3420.158571	1744.89	4469.614286	2075.971	2654.618	1892.265114	2062.709473	2952.82	1937.68374	1449.291183	3329.44475	1567.975439	1512.207628	1739.504372	1733.107414	1821.452217	1851.613579	3564.528	3201.3975	3007.9375	2331.186356	2083.778366	2259.665773	1552.419983	3433.057	1918.996593	1883.451336	2054.201953	2127.388184	NA	NA	4.752413053	NA	NA	NA	71.42452055	42.42111015	69.23483185	NA	NA	NA	42.00944113	NA	40.9169074	NA	114.5023147	NA	NA	NA	162.6893848
71.05992556	NA	NA	NA	NA	NA	NA	NA	NA	NA	NA	NA	NA	NA	NA	NA	NA	NA	NA	NA	NA	NA	NA	NA	NA	NA	NA	NA	NA	NA	1724.685051	2453.083655	924.1945234	958.6022459	623.211262	5.008045411	NA	NA	NA	NA	NA	NA	NA	NA	NA	NA	NA	NA	NA	NA	NA
71.06016856	NA	NA	NA	NA	NA	NA	NA	NA	NA	NA	NA	NA	NA	NA	NA	NA	NA	NA	NA	NA	NA	NA	NA	NA	NA	NA	NA	NA	NA	1225553.278	881126.6157	891594.9314	1011256.496	1126383.621	102.7359781	NA	NA	19.96499971	68.51299964	NA	NA	27.3284756	45.82733819	14.45952839	NA	114.3943229	NA	NA	NA	6.698075989
72.06321162	NA	NA	NA	NA	NA	NA	NA	NA	NA	NA	NA	NA	NA	NA	NA	NA	NA	NA	NA	NA	NA	NA	NA	NA	NA	NA	NA	NA	NA	59608.05885	37980.35474	43442.36279	41935.59403	49764.52656	536.84919	73.44565838	187.215553	265.6681811	122.238949	138.1483038	491.7312901	259.392429	713.2179517	199.0693332	226.4511301	670.1111383	294.3161359	474.1090683	135.5164447	230.3664548
74.09568831	239.6458925	259.7036658	356.0820183	207.1001587	356.8312	395.848264	476.8946443	168.5743386	345.4953656	NA	288.2062614	408.2933489	578.2450104	92.49422058	236.7272014	285.3889797	346.8172343	NA	99.90104382	1331.822437	450.8951266	547.3554682	617.6845485	NA	400.7878802	91.98994977	286.6942024	219.4070276	462.586556	2155.00308	1374.435669	1212.37734	763.8441973	5978.300852	5621.862527	28304.66371	77784.12771	114419.5714	23795.19117	47099.79155	1920.049195	46750.85154	2763.698809	72379.79798	155989.45	56832.03033	26897.55079	1524.491071	43093.99312	61363.02679
74.09580325	NA	NA	NA	NA	NA	NA	NA	NA	NA	NA	NA	NA	NA	NA	NA	NA	NA	NA	NA	NA	NA	NA	NA	NA	NA	NA	NA	NA	NA	813.9912804	1405.269873	764.8613568	1467.780574	1266.220906	8116.327577	81761.01336	56266.15935	18689.68947	18911.13449	10626.7837	1389.304489	14970.67111	3843.953515	13532.74771	53585.90061	8434.771201	25003.6822	1172.14364	16293.79091	5324.724795
74.09580756	NA	NA	NA	NA	NA	NA	NA	NA	NA	NA	NA	NA	NA	NA	NA	NA	NA	NA	NA	NA	NA	NA	NA	NA	NA	NA	NA	NA	NA	1464.209487	1577.935932	967.4309207	12736.11079	12690.61039	15887.69844	28802.58634	130933.4807	12110.05071	16837.35033	17778.21701	4269.354344	57097.49543	6326.731633	152877.0369	163468.2958	7355.394874	70079.98803	3229.164504	91721.15786	105473.789
74.09583092	NA	NA	NA	NA	NA	NA	NA	NA	NA	NA	NA	NA	NA	NA	NA	NA	NA	NA	NA	NA	NA	NA	NA	NA	NA	NA	NA	NA	NA	801.9002361	996.9775825	573.2910822	1072.778315	798.0853077	2170.5988	3892.766748	13372.71654	10409.38632	9334.538068	4648.409218	582.9712416	5952.065916	1402.742027	5832.36083	4864.545012	4210.725772	6199.351113	147.5747777	2100.057822	5217.922289
76.0381536	NA	NA	NA	NA	NA	NA	NA	NA	NA	NA	NA	NA	NA	NA	NA	NA	NA	NA	NA	NA	NA	NA	NA	NA	NA	NA	NA	NA	NA	NA	NA	57.50083579	64.47832591	82.61350369	215.2672705	2104.994202	1478.980603	3433.098146	2289.809949	2047.929841	51.68111396	3072.249859	28.89197479	623.6393071	1395.412618	1773.227951	1363.021901	363.3722384	2307.713492	1800.898383
76.03896816	NA	NA	NA	NA	NA	NA	NA	NA	NA	NA	NA	NA	NA	NA	NA	NA	NA	NA	NA	NA	NA	NA	NA	NA	NA	NA	NA	NA	NA	2299.872698	3201.477527	974.8346396	2493.251555	1872.730886	232.6385409	59.88341614	12.78265248	28.03485366	98.78028148	NA	NA	NA	18.7625574	29.69155037	52.38912385	92.64218914	22.01878877	7.161670156	NA	NA
78.98387665	NA	NA	NA	NA	NA	NA	NA	NA	NA	NA	NA	NA	NA	NA	NA	NA	NA	NA	NA	NA	NA	NA	NA	NA	NA	NA	NA	NA	NA	313.8316483	315.1570636	252.1596663	288.777444	286.945156	545.4976895	1575.480643	1824.023919	864.9928761	3341.668879	1289.888773	257.0443988	844.6747392	354.9580862	2795.941819	1197.614406	349.7490797	422.4826544	211.9165779	91.73073877	530.9438858
78.99822203	NA	NA	NA	NA	NA	NA	NA	NA	NA	NA	NA	NA	NA	NA	NA	NA	NA	NA	NA	NA	NA	NA	NA	NA	NA	NA	NA	NA	NA	5561.030636	11024.24337	4503.817965	10341.43394	6370.627705	894.824293	365.8853562	671.2980789	178.3821927	366.2082533	345.9356617	1405.061033	314.4775791	2427.496168	599.7639611	679.7286732	739.1971247	390.1996191	1336.137045	139.2175222	232.6322894
80.04850441	NA	NA	NA	NA	NA	NA	NA	NA	NA	NA	NA	NA	NA	NA	NA	NA	NA	NA	NA	NA	NA	NA	NA	NA	NA	NA	NA	NA	NA	72.47893863	34.07148036	62.72678611	121.1166291	88.32192108	14.47064393	1584.853574	197.5748994	343.2524063	937.5598062	2281.196441	70.19050123	1148.596614	54.39514351	34.85905346	971.9350947	371.3829265	1068.348482	NA	59.9050092	856.40055
81.93691043	NA	NA	NA	NA	NA	NA	NA	NA	NA	NA	NA	NA	NA	NA	NA	NA	NA	NA	NA	NA	NA	NA	NA	NA	NA	NA	NA	NA	NA	24635.99826	23227.0336	33882.82105	34698.9565	22803.8051	80.77007715	NA	NA	NA	NA	NA	NA	89.4080946	87.00449578	177.1403753	69.03567734	69.82062085	NA	231.8048808	82.05573069	NA
83.05988711	NA	NA	NA	NA	NA	NA	NA	NA	NA	NA	NA	NA	NA	NA	NA	NA	NA	NA	NA	NA	NA	NA	NA	NA	NA	NA	NA	NA	NA	123523.2877	127132.4013	112664.5332	75380.37737	127175.9202	1020.447516	734.9715465	934.2189094	1004.841761	1411.046024	1040.271449	456.0971168	1153.192793	968.728653	897.5539603	673.2401574	1380.79001	652.7635074	377.6194418	770.1160416	873.2729776
84.04371814	NA	NA	NA	NA	NA	NA	NA	NA	NA	NA	NA	NA	NA	NA	NA	NA	NA	NA	NA	NA	NA	NA	NA	NA	NA	NA	NA	NA	NA	203.0463876	648.8846286	191.076554	296.5378125	375.3854692	460.2609915	5898.145552	1162.910746	4840.889872	6140.548497	3783.508594	492.3794504	3269.405531	873.6833084	1662.103882	2630.239122	10564.99881	2802.998108	464.9752167	3229.311529	1470.099289
84.95903902	66370.78347	20715.72946	34817.85861	34069.89397	77980.01799	37260.53721	31169.78555	14482.31563	26561.82548	17536.98353	20719.28906	27553.91335	20359.28672	29057.94879	24919.04724	21059.78291	15474.92813	19847.07764	22167.71166	25219.17837	20883.58433	29867.29673	22906.82458	27598.56086	26895.12051	24699.51599	20801.9303	27701.25878	28119.53196	16571.04182	18226.88213	15442.78165	18214.05365	17033.53195	27253.48404	6797.377142	26010.67483	NA	31292.37504	87842.13757	129276.2785	38488.30488	23379.41527	61558.73655	45781.05179	37278.14384	44024.47998	28277.59436	82222.62761	42213.25418
84.9590397	83606.75452	34953.56391	46390.27796	49297.32954	101887.1969	44051.64059	38751.22959	26086.25344	35697.41727	28723.53309	30851.65874	35766.25508	34164.68303	38500.52022	38809.26816	29122.76218	26193.26507	33593.18876	34291.4486	36893.49753	36811.91552	44142.55444	42725.42968	42133.64152	38385.20888	40047.72076	38504.83055	45846.01883	40103.60329	14894.04727	20790.6715	21229.41822	19103.80198	482.7716593	24453.22551	12408.1952	68876.51401	NA	16612.3166	8654.191455	109240.7772	16460.40826	43463.47057	39531.7644	21624.47452	34046.96501	88977.794	79811.65063	18470.42224	23030.93511
84.95905156	64354.70142	17490.70306	41929.61514	32980.45915	80814.13187	37307.31921	34375.45958	15114.26514	30228.20348	21750.35007	22454.99204	24080.8754	22793.19513	30131.98668	23185.09534	20281.12512	17230.25459	24050.86914	22811.90571	21177.41697	19117.4541	24510.74284	26625.17983	26475.03032	28187.33093	28136.49912	18839.75574	28734.3016	22717.12248	15678.01902	20193.53434	15107.6212	16581.26363	18380.59832	34483.39772	35697.15652	27650.61259	NA	32036.44381	59128.25916	66958.90235	42079.79515	24330.06015	47285.4515	123737.7782	51972.0305	53381.02619	35016.53361	91277.17828	29634.23265
84.95905206	76520.78931	18988.12144	48282.62164	45050.61096	91112.68316	51011.63076	43725.44025	17914.59362	37648.44932	20780.0993	26901.54709	29568.48113	21833.40606	32682.61599	27721.86068	23763.83867	15233.31272	23862.55673	25436.2637	24394.87324	24030.29396	28281.21937	26495.57856	28624.06816	27318.04036	29144.97533	20265.92249	31533.06415	26306.9198	19575.90927	20065.56257	17738.76098	16953.64207	18586.2387	49301.88899	36908.35768	65605.51031	NA	25032.40323	183313.2557	156283.5419	63334.85517	27581.58783	55165.07651	147913.5948	78969.65559	55846.93641	35497.21154	209432.905	64636.07736
84.95905234	76917.76587	16435.99021	45775.37071	44505.10048	76844.19666	47973.08598	46060.11602	16181.35352	39193.02319	19377.61283	22917.80467	27064.51278	22839.5127	30771.26848	24676.0334	20146.31302	16614.52832	24174.49658	25385.3418	20830.19792	17566.16709	27403.7967	20301.53235	28042.12882	24576.57548	22883.19002	16466.76128	22127.78492	24929.33694	16650.0661	17694.8524	16097.24466	14896.14164	17826.26419	44389.42465	92598.29452	40337.66519	NA	122234.9762	117458.1502	110126.4821	119521.47	28621.26964	54453.68212	199867.3987	98736.08589	140654.4736	37220.71294	128370.014	137541.6947
84.95906607	48010.03289	13289.16915	22135.32114	19290.92249	50998.08388	22263.46097	18875.85991	11068.18143	17216.57532	13291.63687	12977.37448	18757.87632	15591.09656	20416.33948	16303.96127	15300.41643	11380.77324	13271.47976	15140.58755	17395.05661	15250.34337	17112.98975	17181.24009	20648.76626	19247.14771	20058.47902	14983.64586	19285.74561	17561.93579	10768.9327	11797.56031	10949.66329	12111.18359	13264.95125	19229.90273	19068.29689	3436.726383	NA	4868.329312	37644.63558	59559.60262	21888.42511	31267.77039	42126.2386	32077.88066	75722.23614	25123.44318	28184.09206	48627.64203	86103.48719
84.95909038	61760.95823	12474.8584	31565.9093	41083.84392	63477.8875	39398.47119	38656.60767	12742.54205	32929.25012	14429.13116	19510.99437	26914.98544	15556.3623	33996.96899	26900.44621	16834.01508	11853.67126	18271.55442	18628.56578	16131.29427	11668.86032	18695.36541	19635.02655	16592.0106	17653.89917	19875.64764	13046.19163	23559.58608	18727.65405	14668.65406	14718.87348	12596.34175	12148.10039	13062.57893	52299.26337	50627.28907	92415.55322	125382.3491	77185.68879	142323.0275	122628.7614	176096.4008	33160.85322	124091.4823	127056.0306	171782.5477	216897.0843	67234.40982	223377.812	148005.2803
84.95909939	86193.09982	19732.52495	60184.18021	64362.42871	86382.11909	58010.0936	58412.34421	23818.35294	51906.10579	23934.82734	27770.16772	48226.67197	27546.58904	60849.04175	42768.02351	29736.06594	23934.09146	31744.69445	35895.46692	22688.44082	18078.17705	28916.64429	24498.86528	30514.79497	27825.37305	27475.92102	19427.16868	36442.57729	26484.87075	21842.63413	18377.82844	21892.62922	17018.5057	18005.43074	159582.547	61179.92226	90491.85661	193502.7605	87437.81758	640509.0878	260528.5476	190010.649	57496.38381	123981.8443	334079.6843	422509.5188	272908.2972	143980.2041	193005.205	142215.6319
84.95910811	83072.65869	22700.19444	63601.40852	63447.90441	77977.31198	63352.09122	58526.49231	31707.71974	57108.83816	27211.39349	38502.75988	61093.57623	39297.94327	59286.67271	51751.93199	34873.96499	29127.82888	40162.14903	49223.10176	24501.62952	18688.64252	25568.24697	22424.63997	31631.00702	26329.00132	22762.63633	20086.33899	39391.74528	25019.04077	22042.59238	19417.83248	20318.35082	18302.69801	19650.99354	137166.1271	103296.0523	869568.3816	183494.413	221456.537	429813.7271	1789186.056	312928.2474	128478.1946	175563.9545	156357.6227	416509.9607	473257.4602	342474.801	375317.9899	391444.8497
84.95920099	63311.75997	23764.79684	57172.46262	56414.37618	62389.00173	52641.77825	49270.33473	33098.33464	55703.201	34292.28149	39004.18072	58548.44634	42208.71307	52260.83783	52523.44276	28517.85461	40434.55801	41377.12699	52602.43474	21224.84191	19653.82851	17451.91982	24387.65677	29555.34433	22118.87439	19245.57042	16133.81607	45349.03316	23455.1369	18542.73139	18815.96428	15990.40112	17974.54858	18451.1207	803120.3288	257435.5863	196392.0176	462577.0333	276856.1447	557727.379	440853.1872	533117.205	264515.6048	383080.3129	321515.2196	264743.2979	748695.9817	913570.9633	450930.3819	1023623.801
84.95922514	NA	78450.6651	1618.202454	30109.35933	NA	42916.42441	8851.735339	NA	77723.94586	168546.1037	150354.742	147907.4898	154349.6808	150694.7419	149561.2833	177610.4146	126420.9548	159622.9704	179255.9672	343810.8949	576339.2967	252360.5791	594628.6989	166227.8176	164186.8663	186578.7855	427749.5448	86928.81773	170399.9392	9331.858156	12362.2771	11166.32932	8829.831851	10524.10983	7746407.347	2580090.706	20126405.83	2253378.532	5292406.206	2414516.28	42481.63219	3713570.493	8697496.176	4650197.749	2960668.146	4931583.072	732598.555	2447.725296	2892803.517	2307797.936
84.95923857	94072.4676	89141.38252	122740.7104	156522.3573	96711.36382	140240.9998	136478.5526	85399.51121	131617.3897	102605.4234	92072.91176	116444.3602	109967.6645	124686.7933	125756.3348	89513.64014	115651.0489	116190.5476	115182.6736	78457.55929	61843.25253	64644.65222	83950.91348	98299.66583	83646.17017	64797.47285	51214.51826	143623.093	87782.13319	54498.82532	56958.54697	57479.5468	53877.74949	59113.09692	1496232.821	5867086.664	1973853.707	988390.1612	5196322.401	2938722.414	831147.6825	7252398.414	1744037.017	966100.1689	4633320.71	2140387.485	3485797.201	5811259.436	2376876.362	2257202.03
84.95924667	15784.25663	236486.09	194330.9259	327102.093	NA	296682.2659	265532.175	204051.7058	278990.1012	200337.9194	150068.5398	131374.9839	245032.1669	131132.802	117246.7788	135369.7541	200748.323	144863.2746	183194.7214	329056.8016	295669.4015	281845.1461	346135.7603	265429.2848	263177.9332	238319.4557	243490.2173	314502.7683	186382.5402	184674.8114	269424.047	214352.7131	188566.9039	216052.5323	5991741.149	9963873.974	7425896.305	2041551.42	6050335.027	5744483.428	8247783.99	4960036.072	5628382.142	5593131.043	6251115.824	18340311.99	5422437.572	1645240.569	3128967.948	1737360.271
84.95930038	40157.46556	117468.036	139481.7576	185768.7863	32696.76992	166520.9673	158550.9352	109121.6646	157488.8555	121562.785	59559.10718	98661.42631	139839.3967	119852.9065	111637.0834	76788.28178	139463.1964	131779.5637	136504.1357	117346.0011	100268.6211	106750.7322	140554.9681	135291.9901	125975.8865	100217.5961	81206.97864	172098.3924	110453.1079	88767.11848	112286.545	103198.7505	97105.48602	102648.997	924553.5067	3610747.103	3118679.927	688231.0801	3311899.172	18445890.12	2578813.623	11894239.45	3782714.56	2794806.177	2505787.422	3456351.911	19525988.36	2072684.135	2132269.881	880739.6076
86.09574708	NA	NA	NA	NA	NA	NA	NA	NA	NA	NA	NA	NA	NA	NA	NA	NA	NA	NA	NA	NA	NA	NA	NA	NA	NA	NA	NA	NA	NA	5358.608752	14664.91663	13542.15382	15068.99414	14289.55399	8389.348053	350.3486518	10711.29041	10320.99574	6966.61669	5020.381214	1729.638054	7579.018993	17341.53515	8471.129313	9491.181933	1265.280159	15614.79295	4161.99497	9772.570091	7196.829537
86.0957706	NA	NA	NA	NA	NA	NA	NA	NA	NA	NA	NA	NA	NA	NA	NA	NA	NA	NA	NA	NA	NA	NA	NA	NA	NA	NA	NA	NA	NA	6572.587591	18567.44865	16190.83488	19331.00046	18207.26263	10790.54147	15854.561	7655.119064	10672.66248	20676.42972	19325.80489	27242.89485	16715.54772	12775.95119	5336.768261	7627.387286	14374.13164	11032.35638	10680.82568	11438.85926	19195.85209
86.09577577	NA	NA	NA	NA	NA	NA	NA	NA	NA	NA	NA	NA	NA	NA	NA	NA	NA	NA	NA	NA	NA	NA	NA	NA	NA	NA	NA	NA	NA	573.7226231	5785.0476	2528.998067	3534.796637	2670.18171	609.8997954	158189.1382	2259.125366	27981.19901	1154.667065	39462.19049	241.2977891	25915.60715	578.0252435	57773.44194	97934.28222	1389.33018	11499.31575	19072.3674	43003.44922	26414.6068
86.09584312	NA	NA	NA	NA	NA	NA	NA	NA	NA	NA	NA	NA	NA	NA	NA	NA	NA	NA	NA	NA	NA	NA	NA	NA	NA	NA	NA	NA	NA	20338.86251	24048.07595	37937.83363	34964.84209	35273.05718	31.54080831	90.69582158	42.91005824	120.1272243	20.13652611	44.13357988	111.9035326	70.49342225	129.565499	205.0447147	NA	109.7072824	69.79168608	23.32031121	119.4456945	123.1143504
87.00664527	NA	51.70360374	NA	NA	NA	NA	116.2813649	67.56413673	NA	NA	NA	129.9343842	54.10432243	NA	83.56677246	NA	NA	NA	83.15583706	NA	NA	101.5762143	NA	NA	NA	NA	NA	NA	63.43679428	31.31563095	219.0597155	116.7558828	145.778132	48.9869829	4041.942396	9734.683954	5941.887633	9221.214007	4293.897013	3165.280699	760.5014341	3911.875532	1323.831705	6328.036634	4650.673057	7967.52238	5850.400273	781.2604941	3762.650556	4193.84209
87.0069371	NA	NA	NA	NA	NA	NA	NA	NA	NA	NA	17386.98349	46075.5842	NA	23959.01753	16522.7762	18235.35336	NA	1961.939142	NA	2442.255987	NA	NA	NA	20475.32134	NA	2423.513843	NA	24698.07256	NA	625.7216237	806.7160213	870.5525214	638.572572	975.7835107	91604.70776	275637.6306	73517.49696	306906.6515	101608.297	235965.8764	42305.1568	52982.33306	81396.87529	100613.0329	290870.3814	92098.83002	353036.4394	93788.76012	120662.1952	33943.93334
87.00697482	NA	NA	NA	NA	NA	NA	NA	NA	NA	NA	11031.95318	43784.38223	NA	NA	5233.05567	NA	NA	NA	NA	NA	NA	NA	NA	NA	NA	NA	NA	NA	NA	1080.243922	1018.618593	921.8121981	905.5878814	734.418166	131853.4939	319193.071	113555.0188	229251.6631	134945.7847	156265.7718	20782.67044	83140.60618	83591.5763	251565.2299	276540.0664	165736.8756	260366.9943	277874.5535	108484.1593	368217.848
87.00697913	NA	NA	NA	NA	NA	NA	NA	NA	NA	NA	1862.166636	2244.405816	NA	NA	NA	NA	NA	NA	NA	NA	NA	NA	NA	NA	NA	NA	NA	NA	NA	1938.215228	1909.531936	1825.61441	1839.742542	1676.188208	170937.1193	46871.18511	261007.8398	542457.7103	181743.8063	75394.94611	33526.68724	63438.45614	30543.62952	106010.3634	115369.4417	260203.9974	63216.73094	12787.48177	58119.76651	128153.0304
87.04224845	555788.2105	381549.5859	585188.9602	341360.5114	638821.4794	298611.8044	290165.603	149111.998	168243.2426	219857.3765	307758.3992	591338.2722	243996.5385	284870.7955	138387.361	335287.148	174866.3772	212074.2124	306634.2292	NA	40823.16438	74664.884	252783.3638	NA	126644.2167	NA	104194.428	97455.68495	113348.2216	243.0234692	505.7303683	230.5655893	326.6155569	130.5245461	145.0280799	12975.33772	12370.53201	48865.08813	88.51665849	229.4498769	164.5356944	151.3304419	33.2191355	40011.28087	52218.71324	339.6670145	39.35881952	599.1411873	826.4742685	112.0308282
87.0433036	25103.97281	14757.355	8903.574047	29240.84565	6309.994729	10348.33927	8819.67971	8074.106755	6397.312568	12827.85524	166610.8065	177939.8885	12754.58621	57206.54613	101878.858	46613.30134	10846.2585	43832.86047	38878.61361	7651.179619	10184.51475	38677.40556	38341.21734	28370.18509	36923.90652	170526.5784	7950.040088	58922.59241	29942.87818	1154.605047	2258.471482	2317.206538	1509.143845	1421.530056	14480.45098	57220.97833	21202.49933	97431.26346	127555.6822	193695.4183	24093.34483	122440.0633	15657.97434	53251.40536	64473.46489	181215.4405	150678.153	100916.9305	307812.7507	94001.66054
87.04333354	NA	1495.492163	NA	4005.506825	NA	NA	NA	1703.623967	NA	7377.659109	34544.56605	45116.03348	NA	38619.49135	26434.36875	33025.61176	2201.645886	12677.79121	8602.936981	27701.81262	NA	18402.00763	12333.8009	38593.14139	18033.9739	22074.64067	1574.468523	31792.70962	17169.16112	667.100651	1073.913549	1426.996352	1067.03043	1405.211529	36033.44057	47511.22733	61705.82556	185124.2144	42361.729	95688.62347	112854.7329	68284.05544	43174.50818	60976.98561	60676.96445	99390.40326	97955.47219	250864.2149	242528.8035	47651.45035
87.09861581	NA	NA	NA	NA	NA	NA	NA	NA	NA	NA	NA	NA	NA	NA	NA	NA	NA	NA	NA	NA	NA	NA	NA	NA	NA	NA	NA	NA	NA	231.625765	567.4474484	603.9115161	482.0574888	535.5178016	649.5970772	1266.184418	333.1577983	477.9227264	251.8811489	899.6204672	605.3598339	546.5149753	386.8859358	315.9565257	507.8214544	751.2409812	489.8604649	81.70349859	6.248617732	849.0886463
87.09915557	NA	NA	NA	NA	NA	NA	NA	NA	NA	NA	NA	NA	NA	NA	NA	NA	NA	NA	NA	NA	NA	NA	NA	NA	NA	NA	NA	NA	NA	16.08708288	240.9503424	181.9950008	393.2727594	202.4739458	283.0364456	8262.810635	456.5403164	1459.994148	406.6607562	2153.501778	276.0983694	1198.357862	345.086778	3082.03505	5427.913441	371.039309	472.4711592	427.6529141	2161.345008	356.7106434
89.50601067	NA	NA	NA	NA	NA	NA	NA	NA	NA	NA	NA	NA	NA	NA	NA	NA	NA	NA	NA	NA	NA	NA	NA	NA	NA	NA	NA	NA	NA	61221.54007	65597.38919	57665.6565	72907.91294	109534.4919	2681.033317	1220.167638	1217.643958	1500.981641	809.5395955	562.1333455	3749.785986	553.8192348	3461.266993	1158.617705	866.0972711	5022.609123	1253.561134	6286.81774	532.5313792	414.4292424
90.05393192	NA	17995.66533	NA	NA	NA	NA	NA	NA	NA	NA	NA	NA	NA	NA	NA	NA	NA	NA	NA	NA	NA	NA	NA	NA	NA	NA	NA	NA	NA	16647.57967	13611.10387	14377.1112	22464.03241	19372.04927	646.2585479	4168.231582	191.3863332	1768.69085	2033.170121	3764.466871	242.1527617	1345.258382	179.2207406	161.4510648	705.341135	1719.340109	1113.608684	351.4486882	802.8644824	2389.982102
90.05407143	NA	NA	NA	NA	NA	NA	NA	NA	NA	NA	NA	NA	NA	NA	NA	NA	NA	NA	NA	NA	NA	NA	NA	NA	NA	NA	NA	NA	NA	1827.449317	1961.246176	2177.068972	2813.535716	2281.326957	3045.528913	899.7138056	3963.689087	5202.748362	3627.2311	1673.790584	66.91802213	3527.178359	4587.988895	4218.360273	3841.272916	336.7261463	5369.950024	359.2255087	4429.039103	2518.006889
90.0604277	NA	NA	NA	NA	NA	NA	NA	NA	NA	NA	NA	NA	NA	NA	2895.370386	3215.878094	NA	NA	NA	NA	NA	NA	NA	NA	NA	NA	NA	1414.763684	NA	425.2974748	2610.863807	2056.602706	1843.541179	1334.257046	1766.584275	2061.617678	1065.90621	3385.469982	3362.768902	9813.86331	412.8051525	5571.782304	396.9384951	1286.918742	4527.46666	3985.918696	3627.37006	1981.872022	16961.96142	1068.406259
90.50649601	NA	NA	NA	NA	NA	NA	NA	NA	NA	NA	NA	NA	NA	NA	NA	NA	NA	NA	NA	NA	NA	NA	NA	NA	NA	NA	NA	NA	NA	281561.3907	198233.4633	179199.737	193356.7115	203248.8098	4675.569956	844.6185963	1176.127666	1655.201272	1523.617652	733.267518	19219.80904	772.2209914	7027.563935	1025.447467	976.431499	1883.365228	497.0827831	13459.78554	1273.726369	685.6885555
90.97584805	2275202.465	3650257.623	790639.6992	674747.4188	2288144.793	3512437.916	3873308.895	3618039.134	747036.6836	1025083.277	NA	NA	534140.7567	294845.9228	311716.2171	323502.3943	352012.4796	317695.7829	423660.8751	1293732.858	1180234.127	696532.0432	276540.0222	785241.2283	471035.2236	468614.9962	240965.1487	1019142.36	549746.9318	1324.411048	2582.339425	2157.588703	2142.340999	2016.412859	3436425.313	2769094.652	3703214.799	4392490.172	3486942.616	2841120.561	1693863.319	3489087.49	5209739.926	3475246.935	3594229.794	1279451.563	2787599.919	3425044.05	3535314.156	2976016.004
90.97586583	228442.3509	38709.94318	321347.1213	298214.9032	215757.0552	107356.0611	140412.2225	64010.56901	188559.5155	NA	501947.1505	801855.4279	NA	311879.4462	194517.7733	203185.9687	NA	115719.5048	NA	NA	NA	NA	NA	NA	NA	NA	NA	NA	NA	269364.4288	268548.2165	212835.2832	190090.8628	283314.2115	905218.2572	581436.8347	549753.7533	544557.1667	424157.078	355400.0479	447419.1297	550061.0422	374819.0621	604008.8426	315430.7226	254478.5615	651334.612	232066.1584	112798.5359	571203.5181
90.97590035	NA	219059.7837	11897.56279	77964.01943	NA	NA	43479.3994	170267.5352	NA	NA	NA	NA	NA	NA	NA	NA	NA	NA	NA	NA	NA	NA	NA	NA	NA	NA	NA	NA	NA	10472.30535	6488.811865	7512.727543	9399.914139	9593.037833	396516.6091	28554.55741	300511.7043	187135.6229	205429.9036	56615.09233	166154.7999	145883.2635	1964387.554	136233.175	115298.1702	14014.48733	16663.44457	151175.5056	36721.50715	38846.24863
90.97592037	1950.031597	61688.292	44846.51562	76582.16983	NA	NA	53792.45726	54399.38256	4681.42293	NA	NA	NA	NA	NA	NA	NA	NA	NA	NA	NA	NA	NA	NA	NA	NA	NA	NA	NA	NA	7950.665865	3714.905079	5271.331183	7193.702434	7909.901801	235529.8565	38702.19764	170381.346	166424.7145	108049.6595	109976.7727	174256.7657	329421.82	183472.29	125342.166	78004.1222	171162.7366	44507.58785	130318.9556	66106.30495	157974.2249
91.00725478	NA	NA	NA	NA	NA	NA	NA	NA	NA	NA	NA	NA	NA	NA	NA	NA	NA	NA	NA	NA	NA	NA	NA	NA	NA	NA	NA	NA	NA	29773.91147	20126.35501	16129.39838	26787.96332	21445.66402	14927.87912	7138.692361	20471.72047	13318.3527	14210.56448	2355.809471	743.3672929	2948.205455	11145.88281	7276.25632	3696.251297	2965.175001	1271.041095	7082.037629	903.1390215	4035.955194
91.50404248	NA	NA	NA	NA	NA	NA	NA	NA	NA	NA	NA	NA	NA	NA	NA	NA	NA	NA	NA	NA	NA	NA	NA	NA	NA	NA	NA	NA	NA	3302.117967	3477.761823	3531.933108	2947.295499	2266.753998	392.935348	2846.535595	4521.965552	8347.721654	4146.565244	8225.679225	624.7979394	6200.765831	300.752166	781.4636709	4246.219132	3251.793725	2873.068385	728.3622096	3561.629295	226.526221
91.50431036	NA	NA	NA	NA	NA	NA	NA	NA	NA	NA	NA	NA	NA	NA	NA	NA	NA	NA	NA	NA	NA	NA	NA	NA	NA	NA	NA	NA	NA	131265.8951	117006.5176	93341.04552	88488.5412	93546.02766	4575.691484	3272.289139	3507.710392	4776.771928	3972.130029	3887.252835	2120.563118	2058.018918	3706.392084	3106.50323	3073.813618	4615.537129	3143.354015	4569.695097	2877.774191	2761.686219
92.50271043	NA	NA	NA	NA	NA	NA	NA	NA	NA	NA	NA	NA	NA	NA	NA	NA	NA	NA	NA	NA	NA	NA	NA	NA	NA	NA	NA	NA	NA	23417.74405	16503.44459	14761.73363	14800.97867	23862.11604	4869.962799	2663.740415	4050.218842	3068.585793	3343.516702	2782.659572	1218.362376	2599.598816	5634.454388	2870.714385	2158.366816	3688.536013	1975.134003	3241.846367	1441.356504	2078.470554
94.02608454	NA	24081.77156	2481.324687	9546.577832	NA	4849.961733	NA	10650.92584	1573.793083	42981.48173	39106.23214	11461.04229	36549.99429	50475.7035	34015.34497	41742.37505	19154.76354	22071.18945	25527.11672	60092.00571	96245.47913	94591.15722	44860.5495	47368.83067	34755.86743	21797.26733	12114.88843	NA	21155.31948	NA	11.95665717	NA	NA	26.62511967	40.93153083	29.16088359	93.76135099	89.58572823	75.84967179	NA	63.56950045	90.43814712	86.07755445	27.12392285	71.6196404	NA	38.97500298	125.4592255	111.2049505	105.507458
94.0277235	NA	NA	NA	NA	NA	NA	NA	NA	NA	NA	76685.71824	54054.92422	NA	74657.85227	77714.055	98924.33536	NA	NA	NA	NA	3278.881018	NA	NA	NA	NA	NA	NA	NA	NA	162.4542767	100.5054135	61.88743696	111.3323618	138.6092401	11944.70368	18705.91302	7222.326343	92377.68781	59176.46172	80429.19279	NA	6328.56388	4529.438054	23877.25775	12404.99531	16657.70304	7530.036788	1917.584731	5145.444172	81261.95375
97.02724927	NA	11639.0346	13125.58616	11637.18985	NA	12962.86469	14045.10258	9307.47018	14780.33117	22934.73999	18605.49933	15220.98857	47651.5875	12034.827	19048.96692	19789.52185	14246.76243	19394.03324	18255.75945	8602.401333	23007.3272	13917.39197	18067.28284	21733.54129	18541.8065	53277.52581	9056.49	19484.52907	21807.49943	3040.912239	4180.807531	3374.908479	3171.281128	3266.30087	1382.537274	899.1751727	1248.774775	4905.077338	1654.458213	2397.185424	1725.234413	2052.919611	1180.605214	1301.061287	1323.626333	2177.319734	450.2247197	1549.815523	2243.099612	1898.601658
97.952186	NA	NA	NA	NA	NA	NA	NA	NA	NA	NA	NA	NA	NA	NA	NA	NA	NA	NA	NA	NA	NA	NA	NA	NA	NA	NA	NA	NA	NA	14868.60733	14906.38311	13487.87306	122340.6183	10221.21275	20903.20216	15726.91769	18183.70003	25158.41031	19601.77516	16066.68617	957.1053467	13655.91604	23165.08814	16915.27589	14702.28257	22378.18711	13308.51987	8585.265095	10474.62387	15883.70243
97.96769062	NA	NA	NA	NA	NA	NA	NA	NA	NA	NA	NA	NA	NA	NA	NA	NA	NA	NA	NA	NA	NA	NA	NA	NA	NA	NA	NA	NA	NA	19065.88398	86166.72232	48307.18005	31498.77781	38745.2883	9761.700533	8207.407121	9959.102111	12483.76534	10320.50156	8461.447635	8383.642217	8155.130226	11120.00941	8449.525082	7113.799432	11757.85975	6401.478277	2226.214025	5258.500476	8253.288075
97.96777411	NA	NA	NA	NA	NA	NA	NA	NA	NA	1325.299045	NA	NA	NA	NA	NA	NA	NA	NA	NA	NA	871.6135596	NA	NA	NA	NA	NA	NA	NA	NA	168973.9842	151004.4375	117076.8756	76767.93861	65750.06626	17874.05241	15104.05013	18721.715	25179.25956	19789.87212	14459.67741	19219.83116	13285.00998	19449.85472	16435.89539	14980.93201	22911.57515	12977.83528	8926.914314	10295.56407	17656.14379
99.07856086	NA	NA	NA	NA	NA	NA	NA	NA	NA	NA	NA	NA	NA	NA	NA	NA	NA	NA	NA	NA	NA	NA	NA	NA	NA	NA	NA	NA	NA	723.8568816	5834.094505	2004.528298	1211.025198	407.7205784	101.7332172	50.79066542	NA	NA	NA	NA	19.76718047	5.5102993	NA	8.214119683	NA	6.266994603	NA	NA	NA	5.474990915
99.07906675	NA	NA	NA	NA	NA	NA	NA	NA	NA	NA	NA	NA	NA	NA	NA	NA	NA	NA	NA	NA	NA	NA	NA	NA	NA	NA	NA	NA	NA	409.6281613	663.8674601	392.8660481	633.1233271	342.7558092	5216.638983	642.3842003	610.3929792	845.4602552	477.2963157	777.2006044	209.5985875	524.2131346	973.5589936	522.5651255	501.4934896	926.0947465	1152.665351	7143.569857	882.4773803	690.2068271
99.96814934	NA	NA	NA	NA	NA	NA	NA	1347.78067	NA	NA	NA	NA	NA	NA	NA	NA	NA	NA	NA	NA	NA	NA	NA	NA	NA	NA	NA	NA	NA	44238.34669	53496.87154	35461.00402	29512.53527	32201.93448	4635.966033	2543.32161	3416.135355	3434.852909	2554.144661	1944.639768	14188.25406	850.6183053	6502.015963	2528.311617	2173.94476	3461.945656	1276.498186	4763.512024	1428.667884	2068.774494
99.96831518	NA	NA	NA	NA	NA	NA	NA	NA	NA	NA	NA	NA	NA	NA	NA	NA	NA	NA	NA	NA	NA	NA	NA	NA	NA	NA	NA	NA	NA	224.7191027	360.6171278	497.8053166	177.2738597	228.4908653	1846.741719	2673.174352	2607.089694	3333.439443	772.0878769	758.5549463	76.80043337	558.9376311	18263.78525	1626.710624	1106.47024	684.1704777	1024.551681	73.31262047	58.71433201	336.1748802
100.9557121	NA	17035.59266	52929.98349	12938.73157	NA	2492.230598	38766.61587	81973.59126	1750.459329	17783.65024	NA	NA	NA	18458.0305	12109.42271	2022.167978	68841.81492	66935.38989	55930.23723	NA	11954.28726	1527.656097	1364.220675	NA	1673.735273	6236.325472	13657.76125	13467.21722	53903.23828	34753.64106	42903.43506	29074.39252	15231.06886	24764.98447	7346.253421	6604.530675	6255.668736	10857.02882	8362.415439	5910.760976	8590.228564	4688.012556	8338.136685	4999.175139	4901.408763	6868.278047	3695.872171	3471.13498	2413.334999	6463.070475
101.9631869	NA	NA	NA	NA	NA	NA	NA	NA	NA	NA	NA	NA	NA	NA	NA	NA	NA	NA	NA	NA	NA	NA	NA	NA	NA	NA	NA	NA	NA	16253.73635	19517.5662	11957.16366	14701.1922	10323.59793	4914.27667	6981.45753	7113.97288	9359.001287	8761.898935	8232.588887	4511.829145	7550.090204	4567.508431	7021.581475	6160.791945	6611.489568	5182.104514	3643.970451	3758.669857	7634.914349
102.1268913	NA	NA	NA	NA	NA	NA	NA	NA	NA	NA	NA	NA	NA	NA	NA	NA	NA	NA	NA	NA	NA	NA	NA	NA	NA	NA	NA	NA	NA	1725.140228	932.7371518	411.1333547	17297.20655	18045.7107	142.6988769	NA	NA	NA	NA	NA	395.6152815	12.71854764	NA	62.03831707	NA	NA	11.90884605	NA	NA	NA
103.0368332	1855.397789	NA	1157.445419	NA	2543.955803	1869.116468	1786.23275	NA	2056.995994	NA	61640.03556	73054.62542	NA	36205.62356	83823.91111	50163.4172	53011.22063	19416.16432	44078.33612	NA	3736.321917	NA	848.0138657	NA	NA	NA	787.4952285	30983.34707	5689.856262	243.0128633	388.5511103	270.1557739	164.2468249	224.4585327	1183.511877	253.4085579	NA	8519.287917	750.8339454	81.63410307	2371.219484	142.5613713	314.466425	1684.14164	701.2994584	12.68007481	37.1570379	1338.348678	13053.54978	6890.744889
103.0374544	NA	NA	NA	NA	NA	NA	NA	NA	NA	NA	NA	NA	NA	NA	NA	NA	NA	NA	NA	NA	NA	NA	NA	NA	NA	NA	NA	NA	NA	55.78642049	57.75285919	71.83996522	62.83448603	35.94768904	1882.156865	2949.940562	2327.836579	6390.965931	1844.176607	7416.460861	623.7833569	5931.603741	310.2238885	3144.844929	4355.508136	6538.619237	7061.362631	8675.308553	9778.723961	5189.149531
103.9545722	NA	NA	NA	NA	NA	NA	NA	NA	NA	NA	NA	NA	NA	NA	NA	NA	NA	NA	NA	NA	12948.53925	NA	2152.281592	NA	NA	NA	11976.58301	NA	NA	1641.782506	2944.538793	2282.402633	2006.078877	1593.239725	6476.091805	12375.12206	19006.98282	26485.55678	26395.79378	14241.27486	4390.685672	20915.36511	2545.937943	14197.39005	11467.91079	4776.327695	29907.36648	209.4423521	450.4617305	14283.16685
103.9545886	NA	NA	NA	NA	NA	NA	NA	1104.48407	NA	NA	NA	NA	NA	NA	NA	NA	NA	NA	NA	NA	NA	NA	NA	NA	NA	NA	NA	NA	NA	464.5362172	1698.639558	691.3652746	581.163276	819.4571317	691.0975342	42928.36234	12504.14308	38718.90423	50323.45223	80551.59146	39207.42865	42675.75066	533.2877619	32530.61589	38600.34691	31853.11416	35399.57235	36345.22742	48427.90722	50542.38836
103.9547803	NA	NA	NA	NA	NA	NA	NA	NA	NA	NA	NA	NA	NA	NA	NA	NA	NA	NA	NA	NA	2787.326172	NA	NA	NA	NA	NA	7354.051109	NA	NA	617001.6352	738584.159	603846.7182	587448.0882	631003.4159	308.280824	257.3340953	100.2349697	359.3196194	157.4837773	115.2004271	45763.75197	163.1539414	787.2604762	176.6028189	260.4302522	395.9092931	253.8610656	169.6173172	434.794342	287.690522
104.1060403	NA	NA	NA	NA	NA	NA	NA	NA	NA	NA	NA	NA	NA	NA	NA	NA	NA	NA	NA	NA	NA	NA	NA	NA	NA	NA	NA	NA	NA	511.7495603	724.8953207	553.1864007	740.0803655	765.1607163	5718.175898	8268.041165	4059.899164	11894.31839	16086.27949	981.4500576	500.0347376	2593.356587	458.6886135	1153.081843	3385.070999	1345.475965	557.5876031	349.689006	1084.277127	5265.470888
104.9575381	NA	NA	NA	NA	NA	NA	NA	NA	NA	NA	NA	NA	NA	NA	NA	NA	NA	NA	NA	NA	NA	NA	NA	NA	NA	NA	NA	NA	NA	37.64867322	20.70201741	109.3918893	41.62673464	143.0742126	529.6878569	913.9340489	352.9586294	779.8670029	662.7841482	1724.412355	503.0377313	884.1591297	459.2171977	666.5421296	963.4051168	513.6666813	550.1732641	49.5326348	168.324065	655.5665723
104.957748	NA	NA	NA	NA	NA	NA	NA	NA	NA	NA	NA	NA	NA	NA	NA	NA	NA	NA	NA	NA	NA	NA	NA	NA	NA	NA	NA	NA	NA	15001.97333	15578.35679	12501.76926	14248.88868	15702.77577	144.5271162	83.10456331	455.6003482	600.2971083	238.0365846	84.83428837	844.5849419	335.6590405	213.5011751	384.3889678	274.0820815	196.5165809	101.2328245	49.5306074	168.0046331	136.9650925
105.4723663	NA	NA	NA	NA	NA	NA	NA	NA	NA	NA	NA	NA	NA	NA	NA	NA	NA	NA	NA	NA	NA	NA	NA	NA	NA	NA	NA	NA	NA	4755.078887	5765.594569	6773.429009	4332.989712	4367.990153	176299.8223	103724.9119	96894.87549	230417.5494	240398.5082	125450.5786	355878.4296	109436.8994	379461.101	61221.09766	223269.8113	262125.396	142575.9291	33298.81572	57341.07565	190388.9518
105.4723951	NA	NA	NA	NA	NA	NA	NA	NA	NA	NA	NA	NA	NA	NA	NA	NA	NA	NA	NA	NA	NA	NA	NA	NA	NA	NA	NA	NA	NA	573.7757562	1151.278184	1482.207033	969.3631089	1135.090891	82709.80767	154480.9366	69704.443	76476.017	60080.15933	67546.38254	61725.19552	84708.92116	65914.31628	53252.7171	78063.09762	66494.46098	90286.20903	105517.2629	97605.22871	63704.96474
105.951773	10002.90852	10829.94839	39675.60708	10185.79402	10447.98483	34359.03867	42350.03867	10273.08451	38505.0094	10143.67333	8764.7924	10525.58803	12929.89667	11595.41438	11058.37425	11253.106	9822.041335	11950.407	10060.68	8972.549333	60583.58762	14198.69363	11721.35333	13241.93288	55518.2232	14334.21788	16013.7586	11550.846	13988.0335	724.0589029	524.7150484	516.695814	428.8803521	250.0711726	1836.524273	1225.494649	1488.323817	3854.464702	1639.093368	899.4696504	777.6512848	1348.249361	776.4177537	1394.006462	1836.091266	2706.761266	1988.340945	770.077807	1792.650695	1559.407877
105.9526455	NA	NA	NA	NA	NA	NA	NA	NA	NA	NA	NA	NA	NA	NA	NA	NA	NA	NA	NA	NA	NA	NA	NA	NA	NA	NA	NA	NA	NA	127.6575632	807.4628324	358.9589348	290.1168914	171.0563359	184.0662889	18610.30935	5098.295062	17487.94497	23058.96754	36320.92012	17558.7653	21061.51558	290.2486893	17778.76847	18777.98996	14861.74786	17306.2578	16990.0055	21529.25841	23287.8378
105.9526469	NA	NA	NA	NA	NA	NA	NA	NA	NA	NA	NA	NA	NA	NA	NA	NA	NA	NA	NA	NA	NA	NA	NA	NA	NA	NA	NA	NA	NA	757.6914811	1381.908324	1158.568224	898.1601007	1291.94295	4169.883393	5311.341225	7629.696795	12454.66766	10504.24819	7467.296577	2747.293548	9084.598566	1989.621511	6499.30662	4812.134597	2635.514255	13980.65582	59.64777759	179.1697458	7072.808412
105.9528356	NA	NA	NA	NA	NA	NA	NA	NA	NA	NA	NA	NA	NA	NA	NA	NA	NA	NA	NA	NA	NA	NA	NA	NA	NA	NA	NA	NA	NA	260921.1155	314181.6752	254342.0565	264585.9666	275056.2545	78.51361189	66.07135044	247.6879835	105.8254825	NA	99.44335474	22080.98868	43.81022286	488.3262549	110.4450248	106.6966003	203.6684087	51.76810149	39.04666381	132.9705453	121.0711923
105.9528365	NA	NA	NA	NA	NA	NA	NA	NA	NA	NA	NA	NA	NA	NA	NA	NA	NA	NA	NA	NA	NA	NA	NA	NA	NA	NA	NA	NA	NA	1850.011675	2353.330419	1184.567351	899.4924355	659.1754309	30862.05549	1194.694021	865.3679706	1566.637912	750.9742943	840.223475	1663.040369	894.3751115	14293.54182	1173.491977	523.7592566	38251.7264	2453.383982	21101.85848	7082.94228	261.4446722
106.9494242	NA	NA	NA	NA	NA	NA	NA	NA	NA	NA	15909.322	NA	NA	4246.743821	32671.458	12207.68753	NA	17595.8912	NA	NA	NA	NA	NA	NA	NA	NA	NA	NA	NA	2105.386113	1841.799981	1644.789335	2274.917001	2553.765457	5177.887073	23800.37645	3138.341482	13597.77125	18460.73868	12355.73835	4116.440514	17491.24732	6995.045258	4059.443183	6503.457355	14311.56673	12000.8008	414.4577977	3278.192095	4197.578139
106.9557595	NA	NA	NA	NA	NA	NA	NA	NA	NA	NA	NA	NA	NA	NA	NA	NA	NA	NA	NA	NA	NA	NA	NA	NA	NA	NA	NA	NA	NA	5246.580714	6562.605025	6699.695397	4350.395921	6312.21839	116.1529422	19.9006292	NA	95.39626541	78.29094207	52.39071914	115.8830701	75.86334883	81.36986769	11.64877052	19.19485736	857.4109982	29.60077231	17.63726845	19.37661757	NA
107.0691891	NA	NA	NA	NA	NA	NA	NA	NA	NA	NA	NA	NA	NA	NA	NA	NA	NA	NA	NA	NA	NA	NA	NA	NA	NA	NA	NA	NA	NA	561.9491052	482.5688386	4726.424253	1385.849162	743.9209108	5046.628768	14480.02984	11009.38536	38577.98934	20927.55249	16075.50506	9173.715001	12027.56382	2427.047094	7852.415156	18556.91553	11497.07867	11893.52208	21645.07103	23312.90878	30764.05106
107.5984403	NA	NA	NA	NA	NA	NA	NA	NA	NA	NA	NA	NA	NA	NA	NA	NA	NA	NA	NA	NA	NA	NA	NA	NA	NA	NA	NA	NA	NA	73.63851665	90.63641445	112.5496824	125.6325813	103.6009502	7704.542498	174.0491673	5535.555149	3277.640724	491.7645974	1090.68311	57.55813879	1984.335058	8001.587151	3565.607798	2151.115307	94.59653903	4198.275649	NA	4126.61022	2135.848021
109.0991412	NA	NA	NA	94.50226524	83.9925354	NA	NA	NA	NA	NA	NA	NA	96.1572876	NA	NA	67.83155136	58.03570938	86.56216558	NA	NA	NA	NA	NA	NA	74.74912609	NA	136.8091525	NA	NA	188.89954	2297.266698	560.58417	1240.450153	199.8813745	531.5859391	1315.343284	1033.927536	1605.094642	907.8465892	1135.707121	96.93424317	1034.67769	233.1726014	510.1302723	1203.131063	3474.472307	1225.569177	544.1612185	1333.827595	1106.911382
109.1000427	NA	NA	NA	NA	NA	NA	NA	NA	NA	NA	NA	NA	NA	NA	NA	NA	NA	NA	NA	NA	NA	NA	NA	NA	NA	NA	NA	NA	NA	5733.805596	11079.23832	8165.077648	7213.735199	3113.397572	897.4292781	1106.323511	929.8395099	2321.135012	1804.953104	1498.430926	142.1655817	1286.796615	699.7875222	1296.117469	1092.360702	2146.332193	1303.730505	590.9894939	1211.950681	1387.756289
110.0075522	NA	NA	NA	NA	NA	NA	NA	NA	NA	NA	NA	NA	NA	NA	NA	NA	NA	NA	NA	NA	8179.1918	NA	NA	NA	NA	NA	6249.4406	NA	NA	2185.342691	2592.768477	2684.724715	1574.177944	1687.130477	71927.57928	56125.05991	62302.89242	62304.34246	77181.07644	34590.1692	228.5761626	44880.38034	58961.38367	38533.82494	35353.52173	29052.07315	28837.04845	NA	55.5358879	30376.30128
110.0078974	NA	NA	NA	NA	NA	NA	NA	4805.460741	NA	NA	NA	NA	NA	NA	NA	NA	NA	NA	NA	NA	NA	NA	NA	NA	NA	NA	NA	NA	NA	93069.0067	106496.3737	70641.63063	77212.13578	100416.0388	10500.30857	8100.954483	7339.052795	10154.53456	11725.32861	11397.9653	30564.5639	8806.764437	13602.39368	7654.841563	6879.7979	7515.219989	5445.510646	65173.42332	9952.501507	8170.674944
110.0587616	NA	NA	NA	NA	NA	NA	NA	NA	NA	NA	NA	NA	NA	NA	NA	NA	NA	NA	NA	NA	NA	NA	NA	NA	NA	NA	NA	NA	NA	846.5118293	5473.395938	1959.140751	2151.467418	716.3136321	102.2519204	166.160376	41.35329809	767.2344999	324.4544467	134.5448614	94.30258266	14.18222467	157.3331892	258.1479868	107.5643101	126.8003656	151.1137892	132.6873204	186.2577782	480.5074745
110.069384	NA	NA	NA	NA	NA	NA	NA	NA	NA	NA	NA	NA	NA	NA	NA	NA	NA	NA	NA	33500.6022	NA	50924.82917	NA	26539.136	NA	NA	NA	NA	NA	627.8678264	1034.76642	955.6405705	544.1701422	775.0482701	619.1308313	409.0603984	381.7086766	1020.722742	2103.497895	373.8850416	456.9164251	2252.258082	1244.139446	868.7796496	807.6671158	337.7958089	931.0117694	409.3897718	885.4624181	1569.383169
111.0059768	NA	NA	NA	NA	NA	NA	NA	NA	NA	NA	NA	76.2559445	NA	NA	NA	NA	NA	NA	NA	NA	NA	NA	NA	NA	NA	NA	50.05026054	NA	NA	103.839511	435.9241144	378.7858289	241.8810293	112.7060529	12361.54745	68651.15616	46702.19519	81218.83619	34708.06108	28649.90226	780.2242389	32137.16069	3971.906493	52320.61649	34193.35363	61733.35721	42651.05352	7224.36891	29733.67669	36255.71067
111.0066554	24120.81294	10775.78545	26208.77256	50963.20469	28078.22433	11023.13316	17896.26563	6007.260548	13048.20695	NA	21460.49333	24388.42987	1602.548401	NA	42619.72927	NA	NA	NA	NA	NA	3412.738438	NA	NA	NA	NA	NA	NA	NA	NA	1877.008606	1691.291983	1664.991836	1576.476029	2196.886324	656534.9472	956846.6309	1463866.517	2100112.295	1839022.784	999042.8033	103341.3492	1899028.489	1901917.809	1666608.979	2459506.037	1417195.659	1729852.838	300905.3902	644327.2503	791523.9706
111.0066646	18035.7597	53600.52523	43530.24708	22714.35902	18408.52377	37529.01316	47007.80461	50955.59759	43477.20969	NA	110105.1512	31088.09189	NA	58003.01564	47502.00445	38440.14404	NA	26001.09909	3936.652369	55994.49267	NA	54973.43625	NA	NA	NA	16203.98515	NA	51584.83721	NA	918.6609733	1140.413072	799.6224676	625.0272579	1093.501947	706702.1636	2041782.625	690014.9125	1267603.97	934833.9215	1455023.173	200618.1781	755495.3724	760844.5496	425555.4228	680929.3699	2017855.261	898445.5202	1950162.148	780714.1124	1698477.893
111.0067089	NA	NA	NA	NA	NA	NA	NA	NA	NA	NA	14100.10856	NA	NA	NA	NA	NA	NA	NA	NA	NA	NA	NA	NA	NA	NA	NA	NA	NA	NA	3106.116483	4753.415568	3655.127857	4742.321548	5473.386663	397572.754	235041.1088	2163256.324	4558179.816	1095346.782	497231.9067	46337.27896	434066.8947	252967.1061	497630.3954	525469.7731	3391598.149	390333.0824	75585.40288	432162.0871	683528.7927
111.0088757	NA	NA	NA	NA	NA	NA	NA	NA	NA	NA	NA	NA	NA	NA	NA	NA	14847.38038	NA	NA	52542.86563	116805.885	3413.262331	134214.9878	NA	NA	NA	119356.2118	NA	NA	2292.249695	2843.426764	2426.71375	2079.962599	2085.626524	12307.59026	3210.432616	9083.639221	10305.52527	14411.87432	6162.248723	2785.175528	8419.109047	8683.095196	7289.71503	8623.674958	3536.077396	7949.191428	1334.209615	6605.519894	5307.65423
111.0103933	1763.758006	92622.8801	129088.9692	114685.7791	NA	122096.6722	106418.9273	93391.99407	138564.6294	222165.6484	NA	NA	249804.5339	NA	NA	NA	129191.8106	75535.05942	166022.9415	192144.8358	158418.5182	206906.2533	191694.6762	226698.7874	221306.2839	199317.4223	155779.7939	169177.4485	181948.531	3355.670323	5851.622186	4196.690762	8719.107979	2171.629324	2252.998996	1753.079773	1544.634791	1794.215015	2286.54834	1649.049938	3015.417993	1506.184612	3980.63395	1898.752644	1170.693777	2712.202506	1357.310375	11982.67965	1511.015881	1601.098726
111.0907336	NA	NA	NA	NA	NA	NA	NA	NA	NA	NA	NA	NA	NA	NA	NA	NA	NA	NA	NA	NA	NA	NA	NA	NA	NA	NA	NA	NA	NA	34292.95663	36596.62026	37094.02302	37553.81288	35300.75647	194.5367819	330.0167868	26.04111072	85.43276885	NA	77.0681461	873.9744932	57.00323516	322.1095501	NA	70.41089075	121.7511553	93.73170848	111.2645727	59.70704752	21.00821426
112.0056305	NA	NA	NA	NA	NA	NA	NA	NA	NA	NA	NA	NA	NA	NA	NA	NA	NA	NA	NA	NA	NA	NA	NA	NA	NA	NA	NA	NA	NA	1066.64614	1861.260416	1806.246037	1286.751268	1506.56319	10180.32009	9077.289164	7373.114113	10632.27069	12541.37605	5319.273302	605.6303398	5723.733322	6146.413954	5763.047767	5350.266675	4400.848656	2727.339094	553.6402569	1391.101081	4781.269732
112.0091516	NA	NA	NA	NA	NA	NA	NA	NA	84.04840546	NA	NA	NA	NA	NA	NA	NA	NA	NA	78.36696417	NA	NA	NA	132.8569586	NA	NA	NA	NA	NA	NA	27.49057292	21.92621646	14.83964586	33.34756603	NA	623.8919317	2410.252264	1901.19637	4585.249059	2116.597884	1270.77467	55.09575825	1462.59687	389.5082129	2355.455604	1665.993519	2810.155849	1629.463262	425.1579034	1011.156202	2264.1102
112.0099586	6410.330442	664.0724233	NA	NA	1493.402962	NA	NA	NA	NA	NA	72461.16991	68778.179	3445.27946	3252.93935	66455.5675	NA	NA	NA	NA	42704.99778	5759.300375	3788.471491	NA	NA	NA	NA	NA	NA	NA	1632.460358	1780.008707	1329.452689	1527.496269	1808.38367	98923.5629	39650.28306	40699.39353	202587.5217	34484.21783	97566.23143	7110.467056	130253.4891	56668.74657	20812.78049	123633.4906	61670.85063	81474.76096	67740.48763	32743.71718	128437.794
112.0099951	NA	6882.381521	NA	NA	NA	NA	NA	811.8548936	NA	2429.951533	72589.00748	58434.30893	NA	81307.72586	68927.31668	69289.01238	NA	39630.30324	9723.433691	NA	NA	NA	NA	16013.45897	NA	22472.41554	NA	5977.436382	NA	680.7192691	1017.305583	785.4188411	529.5054134	572.7136629	31711.19512	92056.11656	50886.30215	45394.85537	43503.75306	38572.03946	28193.60192	22875.59691	44786.15807	47887.08553	120292.2917	67083.26982	41638.92541	30202.54284	26750.91666	35043.74737
112.0377869	NA	5727.832369	NA	NA	NA	NA	NA	812.2566605	NA	NA	68143.24299	49762.79159	NA	196709.7201	58202.33757	203720.2549	NA	31722.24891	3690.011902	NA	NA	NA	NA	64545.31071	NA	64553.91861	NA	5985.468045	NA	460.6219786	897.0340173	833.9615099	419.3335571	411.30551	38694.36969	17363.72504	39383.44027	56148.40292	9511.687508	15352.57562	9928.297732	13974.38871	4300.812808	37488.82162	10691.52536	19335.47622	15789.95141	15478.03595	28140.53205	32156.10183
112.0494243	NA	NA	NA	NA	NA	NA	NA	NA	NA	NA	NA	NA	NA	NA	1743.488855	NA	NA	NA	NA	NA	NA	NA	NA	NA	NA	NA	NA	NA	NA	1031.628777	1404.10219	902.0644598	1010.006151	1315.80591	26318.10679	23386.43389	3174.837832	16007.34318	19422.17155	21469.10418	3976.577158	27350.52416	13531.60397	3644.928832	7705.704934	9397.64418	11081.91214	1207.140717	4458.138245	16107.58726
113.0327102	NA	NA	NA	NA	NA	NA	NA	196.8993004	NA	NA	NA	NA	NA	NA	NA	NA	NA	NA	NA	NA	NA	NA	NA	NA	NA	NA	NA	NA	NA	5.809934812	8.172883987	62.28723233	81.98543166	NA	7341.84335	46492.23856	3641.817123	28706.70498	26860.16691	14549.35191	154.7513106	29596.56366	119.8940875	1743.743537	7505.91684	16269.34521	11093.34841	1474.241233	2516.348017	5692.004911
113.0329927	NA	719.7503408	NA	NA	NA	NA	NA	NA	NA	42316.5132	NA	NA	22964.05973	11638.61753	8758.724	34904.52079	18042.87429	126343.7313	22590.19581	NA	NA	NA	NA	NA	NA	NA	NA	NA	NA	277.7757821	425.9155073	190.3918086	135.6750743	72.24160433	20927.08422	78399.73776	3488.112422	50343.43542	65810.32084	34196.26466	1731.029575	45988.72709	5790.250704	2758.812127	12067.95211	27584.70818	9199.595877	5271.93781	4663.213971	5722.588218
113.0333646	114.8589738	NA	NA	NA	NA	NA	NA	NA	NA	NA	326.4517866	NA	NA	NA	NA	NA	NA	NA	NA	NA	NA	NA	NA	NA	NA	NA	NA	NA	NA	11.02307643	NA	38.08644647	44.85943248	37.37399425	3974.35045	11420.14991	2586.80619	18124.0288	33219.46509	14533.63947	350.0596746	50240.02086	459.6136003	1800.800603	5122.267093	12650.55771	8800.989863	1926.698679	9481.711746	9838.21857
113.9624866	NA	NA	NA	NA	NA	NA	NA	NA	NA	NA	NA	NA	NA	NA	NA	NA	NA	NA	NA	1493.890865	15180.52456	NA	NA	NA	NA	1185.30557	2105.020319	NA	NA	64485.25039	271064.5936	115403.7529	133773.1145	138947.4301	15340.54385	14097.02217	17007.50944	17566.1623	15901.3845	12318.09906	17553.7103	11164.04618	16625.7336	15242.43956	13033.11426	22587.77928	10370.82887	8367.611186	6315.860659	13085.21377
113.9626072	NA	NA	NA	NA	NA	NA	NA	1076.229831	NA	NA	NA	NA	NA	NA	NA	NA	NA	NA	NA	NA	NA	NA	NA	NA	NA	NA	NA	NA	NA	27134.07908	129263.1465	76288.3855	48953.74337	68912.98587	8940.424208	6959.952834	7681.952411	8368.541176	8598.292	5697.857248	8650.71122	5635.193598	8275.037124	6882.611847	5724.507925	10254.87243	4488.388858	5307.692181	3258.632986	5663.148263
114.0651455	NA	NA	NA	NA	NA	NA	NA	NA	NA	NA	NA	NA	NA	NA	NA	NA	NA	NA	NA	NA	NA	NA	NA	NA	NA	NA	NA	NA	NA	11660.21038	32313.72627	32966.0443	84425.65446	96834.26718	2383.814382	28215.76476	12011.58829	30389.37126	32544.98382	24213.6027	1734.764406	39487.45099	5343.767157	11759.60091	18532.53158	21767.63506	25043.25858	902.8678953	2661.84471	27408.12442
114.0901667	NA	6802.297171	NA	589.1877136	NA	NA	NA	2674.340928	NA	NA	NA	NA	NA	NA	NA	NA	NA	NA	NA	NA	NA	NA	NA	NA	NA	602.9232788	NA	NA	NA	13068.55435	148469.1048	98622.93494	20201.58052	5951.222744	33083.26295	89452.46122	77311.59877	114761.9772	77957.55478	66816.34956	12159.69298	80347.96663	29756.13982	42366.17779	69251.7543	85312.86251	89843.76294	25210.70199	75261.33164	53870.14545
114.1014301	NA	25801.0325	NA	NA	NA	NA	NA	NA	NA	NA	NA	NA	NA	NA	NA	NA	NA	NA	NA	8201.139532	NA	15146.13964	NA	NA	NA	2261.646773	NA	NA	NA	14690.37486	40864.63814	49325.83632	116346.1833	122041.6088	23897.13415	5351.3622	42287.78712	20055.80029	23216.91822	6281.994188	1217.131198	6304.652624	6562.303964	22565.02825	8726.525906	8095.569125	4964.318384	894.1503244	819.083057	10955.01563
114.9558534	NA	NA	NA	NA	NA	NA	NA	7513.124084	NA	NA	NA	NA	NA	NA	NA	NA	6152.388302	NA	1459.170526	NA	2900.979094	NA	1609.443512	NA	NA	NA	3204.483141	NA	NA	23406.75339	29657.05963	20037.22174	18025.96913	12906.41559	7233.262365	6190.426269	7737.194915	9813.660321	9114.73157	8182.981409	6078.24414	7303.223455	7171.590525	6752.669366	6405.453658	7635.526482	6371.595617	6643.372608	6507.307145	6912.138704
115.0002058	5397.8418	12461.06257	9598.960125	NA	1533.310886	6997.177999	8399.123333	11435.8998	6330.881006	NA	NA	NA	NA	NA	NA	NA	NA	NA	NA	NA	NA	NA	NA	NA	NA	NA	NA	NA	NA	130.6905518	126.7577239	215.6640093	115.6325982	220.8158116	68.6549461	78.87106813	78.6533684	251.2042846	33.81108218	156.6996284	NA	22.96366989	NA	63.84344178	158.8997867	58.49643316	113.4142025	96.19920183	78.33555506	NA
115.0005481	NA	NA	NA	NA	NA	NA	NA	NA	NA	NA	NA	NA	NA	NA	NA	NA	NA	NA	NA	NA	NA	NA	NA	NA	NA	NA	100.2466815	NA	NA	395.8722619	341.5023515	392.7145544	349.1785441	386.4337636	1041.746708	3890.117045	3900.415805	11017.19818	2590.938644	3656.572296	361.3417771	1950.271317	351.8322557	992.8487793	3517.248563	6346.919828	4065.503128	1864.623634	4724.812776	4251.679209
115.001341	NA	NA	NA	NA	NA	NA	NA	NA	NA	NA	NA	NA	NA	NA	NA	NA	NA	NA	NA	NA	NA	NA	NA	NA	NA	NA	NA	NA	NA	2347.636323	3523.881678	2525.141602	2359.082433	2500.889936	177534.4663	22812.71629	54760.35574	43130.90201	23098.77087	52625.43468	11729.05842	26775.27378	126838.0838	126229.7958	114913.6249	101957.0299	80918.73181	10032.12315	28737.69483	90412.50182
115.0013548	NA	NA	NA	NA	NA	NA	NA	NA	NA	NA	NA	NA	NA	NA	NA	NA	NA	NA	NA	NA	NA	NA	NA	NA	NA	NA	NA	NA	NA	655.8361103	1091.172323	1068.290447	1026.741244	921.9523836	91264.09067	111064.8803	20672.90355	184668.9161	38162.42941	17450.82839	6809.319386	17550.80912	44046.80084	39720.36482	24355.95825	118266.8599	29117.73658	17862.30205	35458.00383	79281.5013
115.0678627	NA	NA	NA	NA	NA	NA	NA	NA	NA	NA	NA	NA	NA	NA	NA	NA	NA	NA	NA	NA	NA	NA	NA	NA	NA	NA	NA	NA	NA	580.9277645	1022.31627	1010.506953	2011.022967	2343.715577	349.8216059	88.1104669	529.8263062	1873.707974	1514.978319	914.7834874	511.1552901	1669.755879	415.8189251	92.6946971	724.6413084	797.0472915	2148.292087	63.14668724	332.3299072	1033.906301
115.0737315	NA	NA	77.06188202	151.4138826	NA	65.65751296	100.335414	162.9235753	74.85448045	NA	77.40627925	141.3748856	143.1183395	150.7650023	NA	80.66391627	NA	NA	73.8632208	157.7342593	192.8947754	NA	87.93806893	NA	75.86904144	70.99416175	NA	NA	75.26254272	880.0373139	1105.883839	3323.396709	789.6343418	488.749997	13508.42048	2936.021815	1712.216611	2673.956082	2451.685063	2524.77039	401.5813495	1808.913988	3359.337206	1232.087498	1450.048443	2090.226562	2918.951622	14189.20187	1121.045802	1096.211389
115.0929891	NA	NA	NA	NA	NA	NA	NA	NA	NA	NA	NA	NA	NA	NA	NA	NA	NA	NA	NA	NA	NA	NA	NA	NA	NA	NA	NA	NA	NA	2695.415751	9646.41343	4509.509138	4344.357735	4094.350553	4418.037361	4574.077164	4020.099764	7029.897092	3191.506114	4556.923876	1767.394528	4165.882366	1154.26098	682.2179514	4050.800531	6626.561057	7899.950117	2066.437771	3181.16168	5201.721393
115.9625904	NA	NA	NA	NA	NA	NA	NA	NA	NA	NA	NA	NA	NA	NA	NA	NA	NA	NA	NA	2580.270802	NA	NA	NA	NA	NA	NA	NA	NA	NA	1192.311598	1083.177656	1181.419772	1053.24611	860.4924191	3609.15807	5177.290759	6082.703014	4605.39473	963.3320253	3521.499231	579.2176464	1531.537703	14033.57907	3418.134584	1002.534304	3990.316764	3386.11554	444.0817393	2058.969712	557.6032878
115.9631696	NA	NA	1301.790991	NA	NA	NA	NA	9082.868164	NA	NA	NA	NA	NA	NA	NA	NA	5673.314453	NA	NA	NA	NA	NA	NA	NA	NA	NA	NA	NA	NA	56877.83653	87517.15781	58457.21747	55616.66445	53778.50517	9474.983305	8098.157833	10835.03787	9618.483089	9785.172506	5065.548842	14331.86903	4483.600028	16908.17691	7520.2257	6026.424715	506.2590663	3931.156423	5544.650712	3858.987557	6342.287883
116.0447175	NA	NA	NA	NA	NA	NA	NA	NA	NA	NA	NA	NA	NA	NA	NA	NA	NA	NA	NA	NA	NA	NA	NA	NA	NA	NA	NA	NA	NA	1020.376807	2463.873224	1700.334402	1199.778111	1161.181379	3314.499212	27047.0997	1142.68514	23145.28496	19520.26163	2986.405535	752.6452946	24196.5438	1242.012844	419.3246636	9922.553852	11055.81085	9083.248022	10669.31663	8391.025305	10734.54987
116.0693089	NA	NA	NA	NA	NA	NA	NA	NA	NA	22113.81467	NA	NA	21150.014	NA	NA	NA	11473.3216	NA	24021.18933	12357.62115	NA	6341.740753	NA	NA	21131.2465	NA	NA	NA	NA	14154.31259	9534.133847	10298.29873	21620.34366	18947.20912	5441.345458	30901.63176	4883.696946	20777.21115	13665.56373	5273.484412	5083.247805	16823.34991	9795.816128	3892.541116	10648.90937	14947.55805	11663.8062	1996.795715	8292.967415	8643.944632
116.1054781	11930.86406	9243.755363	12157.06707	10920.11841	11752.32108	11214.02191	11045.22974	10379.43811	11047.01494	9405.444583	8915.344129	11552.00814	12296.08864	10420.09171	15192.44851	9845.583835	11523.10078	7732.679766	9367.329127	8810.471113	10609.79833	9795.054646	11430.47105	3718.347011	9782.226434	8825.472098	8865.124823	10961.78279	11105.903	979.4696991	984.6331336	1021.314525	1856.069448	1623.105829	7082.619794	8850.052699	11694.98298	13444.57648	13036.16934	11502.73954	6259.093579	14960.61072	4949.846836	7989.985469	11849.2284	12113.79423	15814.44161	6665.228808	8917.661372	20123.02776
116.105889	NA	NA	NA	NA	NA	NA	NA	NA	NA	NA	NA	NA	NA	NA	NA	NA	NA	NA	NA	NA	NA	NA	NA	NA	NA	NA	NA	NA	NA	10766.77615	14521.428	11066.09549	8146.240999	8077.56267	7816.104978	1226.582196	1006.398223	9929.507067	11470.12161	13241.08425	3072.924791	3104.566971	6560.766345	3697.086131	14470.37056	18573.84785	9952.445886	3711.035579	9203.031046	8350.727556
116.1059748	NA	NA	NA	NA	NA	NA	NA	NA	NA	NA	NA	NA	NA	NA	NA	NA	2101.086426	NA	NA	4387.871467	NA	3289.496847	NA	NA	NA	NA	NA	NA	NA	25954.81973	90185.5343	110785.542	65887.73845	22292.58827	5623.004349	13077.3927	2339.855712	8591.281078	11494.33669	5269.613816	4727.404732	1116.755385	8453.008124	1280.338867	2388.245307	11193.29581	5219.756645	1306.012035	1907.363126	33.55036125
116.9509689	NA	NA	NA	NA	NA	NA	NA	3474.010359	NA	NA	NA	NA	NA	NA	NA	NA	NA	NA	NA	NA	NA	NA	NA	NA	NA	NA	NA	NA	NA	10412.8256	6638.859686	4137.748435	1368.664999	8975.067935	2070.180282	1649.085838	2140.062454	1382.785296	2020.86818	2087.447622	2815.750718	1725.214609	2437.345617	1379.73907	1565.798993	2576.875384	2052.149921	2603.958035	1991.784516	2187.246938
117.0899914	212.1398489	NA	230.0587796	NA	185.8533554	363.0326065	277.779466	NA	264.4868608	142.0054582	NA	159.6882843	124.1523368	360.1618784	318.9705783	226.5862549	258.1476662	198.3623193	303.5164961	199.278035	NA	192.0640182	89.8934021	NA	263.7970556	324.8241598	259.0052083	68.53146515	376.9541265	147.6432575	331.5782232	292.9683973	263.1025687	140.7991101	14167.6796	3075.184916	2008.172165	4044.773411	1882.54339	3904.823483	557.5716637	3968.562169	3905.994945	2593.963566	1551.603076	2064.088194	3836.944339	14584.44668	1016.630397	3020.72756
117.1087169	NA	NA	NA	NA	NA	NA	NA	NA	NA	NA	NA	NA	NA	NA	NA	NA	NA	NA	NA	NA	NA	NA	NA	NA	NA	NA	NA	NA	NA	3077.611915	6438.356679	8079.277321	2776.855567	1902.45269	230.2051892	29.90047298	9.681523923	NA	44.78940396	NA	106.305494	NA	442.2191209	NA	57.35831698	735.3465849	NA	NA	9.644872169	NA
117.9580103	NA	NA	NA	NA	NA	NA	NA	923.7713216	NA	NA	NA	NA	NA	NA	NA	NA	NA	NA	NA	NA	NA	NA	NA	NA	NA	NA	NA	NA	NA	30121.46882	30247.72066	22874.14392	11983.78341	19527.72516	5931.108318	540.0485706	6134.734342	5837.971103	5750.239198	2414.991652	6449.522766	2102.877405	11140.15956	3250.57397	2975.539998	4966.021306	1824.745583	2339.054004	1539.66869	2408.366033
118.0845373	NA	NA	NA	NA	NA	NA	NA	NA	NA	NA	NA	NA	NA	NA	NA	NA	NA	NA	NA	NA	NA	NA	NA	NA	NA	NA	27557.38286	NA	NA	19079.15565	80138.22917	50713.39828	32576.23345	31340.97516	3351.250828	728.6797055	308.2646272	771.8264548	243.9114311	365.3437884	3613.387005	689.4085724	10539.58861	220.1804349	244.3285275	4850.865166	659.5405226	1834.358535	439.1421871	513.9856993
118.0849846	2349.899015	NA	NA	NA	NA	NA	NA	NA	NA	80761.03467	NA	NA	NA	31460.6845	NA	132109.462	18740.2306	119416.0435	91432.624	NA	16363.55685	25417.84067	1456.122586	8518.196894	55498.19175	NA	6476.850655	21484.32575	26162.182	152035.2419	115538.4155	103079.3924	112097.7092	107881.4495	5053.124014	32937.60674	855.6387647	9242.591719	10756.30828	7391.806892	2987.403394	7488.131337	3019.611618	6761.591793	7768.083898	24982.68177	12008.15937	7249.775534	6921.83507	4726.872265
118.0850954	205466.4802	194168.7766	204905.839	193475.1435	217901.9297	191844.7148	220693.9729	186854.9501	199693.298	143799.9813	130831.0911	180677.7681	184171.8342	169672.3408	199506.4188	182247.6475	217559.765	152834.9975	215907.462	184773.8547	232409.9851	216255.2649	213956.0924	103097.2539	203233.8595	170485.7533	200572.6537	203018.0103	215757.8557	33653.80796	26739.76495	18236.47936	19483.73465	17438.69931	45500.80335	20178.34494	43888.7348	158829.6292	61037.02252	133840.158	381.1301188	15464.023	29484.82329	29423.08834	127516.402	31757.90554	29877.07753	15692.25149	28997.49078	35084.76231
118.0851519	NA	NA	NA	NA	NA	NA	NA	NA	NA	NA	NA	NA	NA	NA	NA	NA	NA	NA	NA	NA	NA	NA	NA	1047.81579	NA	NA	NA	NA	NA	18572.88571	36189.85175	22898.8829	18535.30597	24693.46834	3124.989887	8309.74146	4087.063046	11079.26696	8509.155338	15156.26034	1460.93394	14837.16613	2227.922739	3754.405372	14070.45413	3396.363078	5397.021369	6721.337684	18015.97182	3694.936604
118.1213607	1580.491455	20729.65365	3077.875244	1653.036594	1462.161438	2982.880839	15987.27681	20370.84713	17623.59223	22510.20323	21198.87378	18844.48045	26677.22892	16212.06129	23534.47884	21273.47244	25303.11365	19405.56459	25068.83409	39536.43853	37796.22793	36444.82465	34691.16504	29741.25861	29923.19303	30845.68616	31535.232	24747.6538	28999.4758	239584.0895	125302.0708	111761.5683	143708.9333	145605.5082	215455.792	134953.6752	116466.3906	NA	106089.0916	92260.23252	89776.45228	198916.6179	152769.9064	111876.8823	109834.9788	111693.646	94251.05253	82804.67617	78671.11833	77988.90663
118.1213721	2987.54364	23046.24607	3165.469649	NA	2820.25708	3795.085071	11265.63354	23856.7451	15922.63303	23232.90978	19302.73776	14998.27565	24358.42124	11105.00784	21896.45145	22926.91394	25719.09247	26035.85859	24492.4541	47481.07502	45537.78226	36551.8712	34658.50712	31066.54233	36163.31406	38311.64188	43590.24038	28763.35752	33274.20103	273981.9325	142048.1869	131033.9766	160919.1194	165738.862	139096.471	121833.4046	181046.2196	NA	117487.1297	96683.36492	174656.0949	69700.20774	252907.1985	116040.0234	79572.93399	93701.82332	95684.88127	93221.1217	65028.28437	62275.76752
118.1214066	10853.80608	18408.06051	14508.13677	14950.03469	NA	15267.01282	15950.66462	17582.75771	17184.2641	18506.33645	15770.0511	17704.21483	18675.41428	16414.21387	20688.36762	18563.922	20979.60848	19903.24186	19656.99247	34552.8717	32841.33179	29167.47064	26154.58455	23661.19	24336.40048	23015.82056	25445.33216	21928.04073	19133.91665	120895.4094	94368.80118	92621.81095	104123.0859	94250.24727	122799.9641	117716.0078	128355.6476	NA	52140.47701	38031.99882	43870.22771	104750.5776	201295.4257	121092.2327	143904.9755	57486.63075	49698.16891	68664.26817	47920.35314	39960.74075
118.1214356	32694.37734	81476.54859	63274.76612	64715.47737	12833.07533	70746.84808	73613.87476	75377.46091	73923.78783	70617.62912	71750.63385	73191.12447	87521.81056	78459.26081	85820.01306	78414.70123	85878.5363	80478.59909	81903.81685	139628.9356	142202.8298	126349.9687	112507.9479	99672.29306	107353.3238	108492.7683	115417.6176	98630.70487	93160.18581	564423.743	370952.5158	347634.4357	447435.6815	459552.5449	1073573.549	217814.5172	198366.5035	NA	337618.9137	174815.0004	283057.4585	287848.2749	729482.4421	517208.5159	432928.3634	292563.2206	260165.7001	300189.6622	236547.0487	293742.2434
118.1215018	7595.538228	35930.0031	23068.83603	28127.6587	4001.208374	22528.32417	29397.26307	31661.58643	27158.56521	34193.75159	34276.62314	29577.93061	37168.2835	32620.25676	34601.06878	34730.44029	37781.94517	37925.33581	35405.4891	60111.94217	60507.43976	53305.28318	52994.31937	48289.57271	46173.55502	48307.18665	51685.48303	44766.55604	43150.24475	327066.4159	183367.812	159212.7682	202096.9068	212152.5753	227125.7955	245930.6799	192661.2597	NA	263718.0236	144550.5529	243420.6162	89383.11545	552557.0984	171746.0606	174069.1262	110833.0957	129317.1492	84626.57591	121926.8596	141616.636
118.1215316	NA	23184.27901	6971.753394	3173.57494	NA	5695.887951	8796.347401	20946.97749	6823.347583	20474.41772	17327.41282	3194.253845	23832.93127	5470.780085	14960.34576	19414.99069	20673.46362	18282.78115	18068.89468	40810.80889	42095.68591	40750.84142	35273.13299	26416.72356	27449.88437	33826.54967	35053.0178	24995.01599	29468.89071	248134.3092	144722.8841	121547.1029	158557.9133	163238.2797	110617.8154	108505.0556	82919.25222	76120.5619	80094.0415	76969.53195	71614.80323	71742.21141	155473.7924	89659.57223	82092.27539	101851.6274	62512.1797	74551.86153	111385.8864	67758.31488
118.1215705	3565.754799	23031.65237	8720.147354	10501.64641	NA	8653.794159	9925.737808	17805.18628	16540.38048	19178.68486	18306.49913	17674.5011	23033.44308	19656.9314	21147.29277	20983.50795	22851.37263	20673.05452	20041.58911	38927.74939	37958.73541	32561.07604	29184.6236	29980.52686	31474.47137	33694.96151	29329.66603	26865.64165	23001.06352	219228.5119	114976.1603	103821.2852	126195.2356	139142.1158	148538.7532	120228.6627	123717.5954	NA	107545.2352	92042.54915	82838.92985	106892.5477	184294.3929	104660.5042	145402.838	106192.5051	79274.09693	93301.07564	72252.30712	57945.161
119.0327798	133589.7248	35867.2782	NA	NA	14020.0268	18980.06065	NA	44083.22123	34855.18009	32801.58533	NA	NA	32852.2948	NA	NA	48941.454	3414.032742	61575.52539	NA	NA	NA	NA	3969.893302	NA	1033.235699	NA	696.0178266	NA	NA	347.6064446	427.2418483	242.8766408	302.3038584	336.9807771	84.9515837	233.2017612	137.0737392	407.6711885	2334.456085	1076.319621	21.35148975	574.9964956	113.1424596	520.6857931	360.8963718	3864.557086	306.5679991	221.8309368	319.4272157	885.4312233
119.080121	NA	NA	NA	NA	NA	NA	NA	726.2920573	NA	NA	NA	NA	NA	NA	NA	NA	NA	NA	NA	NA	NA	NA	NA	NA	NA	NA	NA	NA	NA	9257.087537	8598.771996	8513.984538	8297.391601	8313.296262	5787.500591	8807.939477	14743.01363	4279.706804	16667.76951	15827.54772	1867.047028	11307.96395	1953.626692	4121.885483	9143.246307	10424.69972	9631.082094	922.4468293	9354.399686	15287.04476
119.0821089	33213.18182	28206.72	25423.94475	21254.4921	39294.9128	30210.518	20171.3616	37642.2852	34989.13636	195867.9607	7650.105368	83545.6856	103864.7116	49510.83467	110042.6569	48429.71933	58877.6396	71244.388	81418.24344	8192.705322	23480.31429	NA	19496.484	8447.133105	18516.22286	7609.371094	NA	11812.82476	22742.44052	1564.747113	1236.992988	791.3865446	1134.529219	1197.618308	38.69809481	1790.133188	2192.407926	2930.777464	1150.96287	317.8877155	103.8609963	164.1417441	55.44050904	2840.920257	2775.296263	253.5501351	338.8090959	209.2973427	972.4720237	46.66491289
120.0020754	NA	NA	NA	NA	NA	NA	NA	NA	NA	NA	NA	NA	NA	NA	NA	NA	NA	NA	NA	NA	NA	NA	NA	NA	NA	NA	NA	NA	NA	17066.67187	5420.559006	9103.017818	13413.96608	14196.68214	5187.303002	12811.47389	4195.424919	9656.77436	8554.388038	4558.200933	1151.030498	7643.51062	3129.507686	3935.61112	3940.634585	5990.947147	5818.986171	228.3193654	1119.142332	3952.405502
120.009738	NA	NA	NA	NA	NA	NA	NA	NA	NA	NA	NA	NA	NA	NA	NA	NA	NA	NA	NA	NA	NA	NA	NA	NA	NA	NA	NA	NA	NA	777.8939897	2296.436637	1854.978281	1346.391007	1234.913164	480.5140199	6114.947274	13001.30751	15265.52833	32206.50755	18538.33747	365.0096549	6625.286733	244.4757859	13155.54513	15257.1205	688.6614574	678.263079	29.08896205	1050.163761	22747.30417
120.0638369	NA	NA	NA	NA	NA	NA	NA	NA	NA	19063.0314	NA	NA	29335.99351	NA	NA	NA	11208.42993	NA	NA	149981.7278	NA	35160.70668	NA	16110.96299	NA	6034.733319	NA	NA	4415.294659	1372.908241	2243.465616	1829.520102	1894.093431	1730.635775	2315.687243	1110.115245	3309.196846	1902.313328	1453.374086	692.131964	776.1319928	1463.598876	750.4318324	1235.417099	3823.282601	749.8838667	1868.886526	1032.06951	2014.138606	1963.968559
120.064406	NA	NA	NA	NA	NA	NA	NA	NA	NA	NA	NA	NA	NA	NA	NA	4902.297706	NA	34673.95835	NA	NA	NA	NA	NA	NA	NA	NA	NA	NA	NA	9017.969248	8804.762526	8518.343663	11727.04411	10760.51703	802.8253124	222.7808992	171.2257148	124.3906715	200.4589711	132.6615115	224.7906178	NA	322.0930748	67.04091942	60.13044252	1146.519284	263.0333588	21.21727235	25.77963685	15.42128086
120.0794733	NA	NA	NA	NA	NA	NA	NA	NA	NA	NA	NA	NA	NA	NA	NA	NA	NA	NA	NA	NA	NA	NA	NA	NA	NA	NA	NA	NA	NA	452.2253029	784.5245108	633.5856595	868.6802501	551.8222233	408.2586432	201503.6316	1447.361774	47663.16931	2184.262259	64554.60257	205.5626801	20663.64801	606.2983961	72342.16629	120175.7447	5173.884708	10214.11656	402.3702617	1202.155344	19882.55388
121.0375667	NA	NA	NA	NA	NA	NA	NA	NA	NA	NA	NA	NA	NA	NA	NA	NA	NA	NA	NA	NA	NA	NA	NA	NA	NA	NA	NA	NA	NA	973.0870883	994.3011915	770.3949506	869.3233652	575.6620736	48.94734138	68.03555332	68.36128141	NA	15.04123141	10.47521019	268.505432	114.7878706	273.0490808	49.65404427	99.39712532	33.04814403	12.5365804	158.9635462	135.1142623	31.33793196
121.0494567	NA	NA	NA	NA	NA	NA	1192.953224	1777.016449	NA	NA	NA	NA	NA	NA	NA	NA	NA	NA	NA	NA	1494.474609	NA	NA	NA	NA	NA	NA	NA	NA	530.7140284	473.2307496	714.8416614	559.6028348	340.8485573	6422.528926	8121.520451	10023.43595	11406.35413	455.0401483	5255.87873	333.6852036	9696.233673	5174.584104	9390.295432	10736.16233	6368.685754	5959.772411	1035.906906	5895.389037	5697.99626
121.0632221	NA	2496.521179	NA	NA	NA	NA	NA	1606.143997	NA	NA	NA	NA	NA	NA	NA	NA	NA	NA	NA	1533.321106	NA	NA	NA	1446.629883	NA	1457.454803	NA	NA	NA	112.051644	487.1565075	295.6855493	362.1010068	248.6568441	268.4873921	2472.702976	397.0606283	1570.213203	310.0641481	682.2509023	242.2759096	437.2593582	472.1923646	863.0311705	1032.871225	1135.536386	1022.773235	860.440482	6781.76904	342.1597974
121.0636369	NA	NA	NA	NA	NA	NA	NA	NA	NA	NA	NA	NA	2723.015433	NA	NA	NA	26119.68835	7212.856136	NA	NA	27946.40357	6887.627411	24621.34628	NA	7843.976593	5100.660505	27337.23674	NA	2480.576346	416.0185971	595.5788844	415.7602716	544.0797797	390.1879689	2980.29371	674.0632474	2302.699506	2716.11412	1288.215982	2644.578993	662.4026476	2000.133466	587.2696389	591.4354775	252.9596418	3573.342155	1561.585055	194.5653699	1324.784577	922.6042644
121.0677471	NA	12932.92093	1236.578708	NA	NA	2912.042236	NA	20649.02525	1240.515634	NA	NA	NA	NA	NA	NA	NA	5043.80986	1177.161458	1333.520915	8677.305619	22410.38421	8773.376221	2910.082393	NA	1801.474759	2719.060194	11568.0122	NA	1520.665039	18271.90941	35724.78597	27541.56753	41879.39339	33500.76737	3383.163237	1843.119906	3046.550343	4255.949805	1938.986651	2877.624093	2362.689281	1387.014649	4844.86162	1334.729917	1638.823947	2627.286906	891.2306468	2297.376999	1450.778963	2083.525791
121.0707366	NA	NA	NA	NA	NA	NA	NA	NA	NA	NA	1085.482544	NA	NA	NA	NA	NA	NA	NA	NA	NA	NA	NA	NA	NA	NA	NA	NA	NA	NA	196.1711975	656.2765434	439.2058961	214.0376109	388.8534885	390.0084098	10726.17119	637.4064538	4163.730167	8824.176306	9200.111213	311.8745056	8794.65151	364.0296043	1044.764751	4147.159612	1084.383124	550.874408	269.8242409	712.2813497	5860.835482
121.0829232	NA	NA	NA	NA	NA	NA	1188.050592	2648.959641	NA	NA	NA	NA	NA	NA	NA	NA	NA	NA	NA	NA	NA	NA	NA	NA	NA	NA	NA	NA	NA	380.3197895	283.7256728	420.4783459	264.7667937	235.2040649	1874.328471	17020.96679	428.497196	3768.516709	239.2896474	6052.713996	280.0575136	1617.06459	398.6962075	5665.086424	11683.22312	690.1491075	753.7547649	1498.414077	6167.754506	1221.608839
121.0869075	NA	NA	NA	NA	NA	NA	NA	NA	NA	NA	NA	3801.669495	2362.615959	NA	NA	NA	13808.90291	5396.945045	NA	NA	13897.34578	4527.173042	15058.89526	NA	5047.514709	7525.889206	15118.03942	NA	4956.640381	109.5713015	381.8477637	266.0170944	280.1283157	335.4657059	1765.600496	573.6591013	1922.814684	5470.90622	2802.585835	1605.706291	318.0659281	1092.463859	357.9649001	142.063036	51.69095025	602.0314066	1553.090256	211.5286582	84.40045297	703.8419739
121.0874603	NA	NA	NA	NA	NA	NA	NA	NA	NA	NA	NA	NA	NA	NA	NA	NA	NA	NA	NA	NA	1999.029533	NA	2561.616898	NA	NA	NA	4237.45356	NA	NA	2005.586277	1571.321444	281.8845427	1725.795265	1600.968783	779.3129539	246.8873329	318.6795805	754.2272804	540.3720166	310.9823525	723.7714728	257.8673163	1115.987293	167.9029661	371.5634563	850.7598754	452.5708247	234.0857195	272.9248914	126.5623686
121.601521	NA	NA	NA	NA	NA	NA	NA	NA	NA	NA	NA	NA	NA	NA	NA	NA	NA	NA	NA	NA	NA	NA	NA	NA	NA	NA	NA	NA	NA	85.52446954	243.9592051	134.7936033	51.92216003	69.12899368	5575.266504	261.7552489	4337.193198	2779.138891	101.9467132	91.28196506	28.72369691	1794.175788	3818.060833	2367.860742	2014.644632	289.4815914	2882.650954	143.3643392	150.6059996	967.9776994
121.964172	NA	NA	NA	NA	NA	NA	NA	NA	NA	NA	NA	NA	NA	6255.682091	NA	NA	NA	NA	NA	24831.41249	8294.470093	5022.543236	NA	9663.018188	NA	NA	NA	NA	NA	282.2969249	463.5707734	317.5615824	336.0087522	224.0403288	62755.22234	729.8261254	50963.91901	554.9792942	1202.474283	861.0479609	409.2398566	857.4239429	14302.91609	474.8432062	87.36604542	3371.547092	901.5783968	2725.477078	8058.176085	805.1938089
121.9644603	NA	7618.30546	NA	NA	NA	NA	NA	1157.090225	NA	NA	90075.23899	69397.75919	NA	78315.55525	72523.00229	62312.4888	NA	42126.42017	10731.1235	3783.101013	6093.014763	NA	NA	NA	NA	29199.94244	NA	15747.81036	NA	232.1110644	117.9850141	87.87988729	69.94887616	172.9720006	486.7998115	1122.015593	2283.807235	1425.845041	1739.59939	2201.092843	166.8584323	1934.645572	436.3334273	1174.048916	1013.500563	1004.457738	1009.089843	210.6347401	1695.784279	1455.840513
121.9646874	NA	NA	NA	NA	NA	NA	NA	NA	NA	NA	NA	NA	NA	NA	NA	NA	NA	NA	NA	NA	NA	NA	NA	NA	NA	NA	NA	NA	NA	9956.417993	17131.99995	11996.05259	9846.387654	13103.85701	40.10763002	21.76386208	34.22307019	16.57278995	73.27084872	NA	215.7321832	40.99014167	281.1681817	70.32604665	NA	136.4832182	10.95382231	NA	116.3034483	NA
122.0223487	NA	13330.57069	NA	NA	NA	1112.16928	NA	NA	NA	NA	276368.6164	86350.7435	14919.99159	374352.8351	205084.692	329696.3604	6803.414235	143132.7669	NA	101309.8955	80711.27441	23175.87419	66832.28266	10232.03759	11773.87965	3769.546126	15855.11248	19527.83533	2339.537897	894.6988806	692.1708999	473.2079332	875.1032956	553.369842	102849.089	432375.5557	224164.8528	799454.0752	600690.3451	790067.6204	2094.995177	87684.2584	45593.69755	153808.2008	307476.2737	531334.9575	37753.96622	15797.90905	47279.92615	1430143.522
122.0225303	NA	NA	NA	NA	NA	NA	NA	NA	NA	9597.647818	28122.25009	NA	2367.345093	23445.21225	NA	15988.38432	NA	17365.09587	7168.569755	98439.15609	13080.84732	59442.93698	NA	67371.79751	11561.91966	4766.176204	NA	NA	1967.013536	996.7369001	1307.838076	860.7561524	884.9228506	1168.468136	658318.4725	18939.93135	189250.8208	341448.9492	110300.9222	74097.37624	1137.501871	9763.523317	65417.81512	9756.093042	6116.510145	133779.09	10727.00022	8976.98785	23714.76094	78452.86348
122.0951612	32665.64467	29558.19417	30576.22976	22498.97589	21153.00274	46736.62512	47502.47775	53940.83147	41335.94961	304801.0574	47599.28043	145904.564	365938.0035	156355.7699	154621.7493	186233.0683	603294.0316	239703.6212	308076.4215	269241.2053	488873.4767	744213.9545	504696.6912	141763.4224	431536.0608	348794.9518	549811.9388	174559.1481	275846.8044	15335.58079	12821.36271	10606.96866	11610.25534	11952.40544	9592.548409	302393.3006	365084.3618	518106.187	429266.5205	279331.9147	17023.65409	344408.978	15477.35527	290778.4399	249439.045	96739.96642	493295.3277	151961.9518	32680.41472	334126.6125
122.9626272	NA	29779.80233	11925.37369	20679.19031	NA	14467.39479	14460.33103	23613.55652	8315.772763	15218.29092	48015.79799	20714.68064	6884.207397	NA	2505.499244	18758.91963	58269.1517	NA	3003.193246	22799.27088	33318.1759	4778.132568	22167.7744	14022.77582	NA	14176.01222	8672.421256	NA	8659.543283	81212.62768	43296.97268	29806.74191	55869.18594	91914.09959	4172.059937	4154.456666	5097.513621	6391.724003	5123.881392	4654.385452	5375.259586	3478.055318	4597.109358	4069.674587	3584.145769	5074.623241	2396.536507	2461.860188	2281.018806	3900.870856
122.9626905	NA	13866.27581	4355.19223	27583.75626	NA	1755.509347	10624.63382	17631.52654	1583.892059	3338.226343	60719.32591	48729.72583	3122.476953	54544.7686	48410.62074	58128.05999	49433.91816	28177.58998	9775.577417	6001.346414	20742.76154	NA	16419.74902	1814.681982	3922.696948	NA	5011.997498	NA	5952.641131	45742.47868	41139.63282	39800.66357	48643.56239	62439.12002	3773.83515	3779.321001	4492.916451	5588.169969	4128.711914	2773.892102	5303.207372	2534.396397	4267.395974	3316.245213	2987.877094	4853.033278	2477.563383	1525.230937	2043.926368	3338.110667
123.0255683	NA	NA	NA	NA	NA	NA	NA	NA	NA	NA	5812.860281	NA	NA	NA	NA	NA	NA	NA	NA	NA	NA	NA	NA	NA	NA	NA	NA	NA	NA	15141.51818	9199.339929	7314.867256	9443.373109	9292.684066	11572.1791	13703.06859	19345.65303	50827.99161	10881.09939	52719.37444	341.1053096	7297.174297	4410.218286	15612.31794	10400.37437	21118.52838	8269.48395	2484.738204	7328.704179	73408.66905
123.0538302	379252.9205	139347.2475	15480.8965	68581.06856	572940.9062	117091.5271	16434.41921	119381.9284	14071.22319	43569.6109	173382.09	193046.6929	122622.6617	20729.22857	152296.2267	82593.49243	29232.78822	85128.64863	70170.876	22463.392	34354.44836	20070.78857	14417.91429	59012.34076	50177.1189	79395.09029	22658.02286	21098.61747	16362.362	2935.219025	3921.749616	2560.986793	1671.963387	2069.402947	NA	27.91457577	NA	NA	13.94696193	NA	5.214146104	15.3886105	21.49647749	NA	37.028793	164.5140568	12.01445723	8.230629413	84.92061544	NA
123.0541658	NA	4715.802104	NA	3201.387054	NA	NA	2350.765686	1767.360451	1224.670258	1524.390312	23349.58746	25206.24239	1498.052643	19898.90056	28394.99015	21370.02493	8968.829956	NA	NA	3820.15138	16239.59583	4760.837402	10787.8008	15782.54392	6036.19194	3241.249252	13996.46145	15792.41886	1809.019216	7765.981364	11527.5965	8749.880371	9461.358256	10210.38604	181541.4482	461177.1816	48894.77818	214869.0639	250360.3276	416529.0594	14100.2342	239487.0173	86820.5049	26829.55835	191533.0085	164858.08	219166.3589	7485.67233	39346.7424	178080.4963
123.088552	6221.297751	8308.720921	5952.447304	13857.61876	2430.83862	4707.599973	5646.901025	5722.451187	5858.214526	26377.78701	19494.03499	25100.82097	17718.10205	29865.68467	6366.901166	124067.4266	29658.86448	58246.09763	42653.62367	31082.23864	25857.87161	60815.482	24252.57291	105523.4607	29459.64831	101212.2173	40796.17533	17390.67355	25211.26248	2648.027668	1681.162467	4703.222707	4394.919492	3824.358978	1108.223421	5724.372242	5811.017534	7612.309337	3975.130987	8683.732204	606.7753838	5243.982977	1764.69683	3736.934622	4180.771877	4627.600142	8145.070902	2883.799039	4389.269821	8330.719028
123.0905064	NA	NA	NA	4040.823782	NA	NA	NA	770.951097	NA	33809.96549	60466.38217	38686.89896	29480.02231	48644.56818	27845.5835	94858.48848	36713.10227	92856.3615	101876.4088	54202.12431	1479.76568	61235.17167	NA	57051.66375	29368.38291	52693.95979	1279.327534	50021.81707	30922.94032	90983.21295	76528.98869	56752.09881	52200.11823	56001.01947	30840.80836	46639.93593	84496.88889	60279.08793	54690.11251	32902.89345	19138.33879	41192.57072	49262.83631	50699.37797	45224.57774	13797.49037	31556.46389	9990.54601	33739.91633	4050.980495
123.0905151	NA	NA	NA	NA	NA	NA	NA	NA	NA	8496.903368	106162.874	31984.45067	14680.89393	NA	116753.1794	NA	21915.72804	NA	3481.777946	NA	26094.34227	9445.075287	16317.23884	NA	8768.158295	8262.098633	18660.40528	NA	4339.615364	10225.34195	14406.88694	12311.58414	12029.09559	12188.73727	63598.19309	18598.77266	2461.992478	4195.050405	3170.423974	6865.491321	3220.026825	4795.377581	81706.2715	11831.29506	10550.38386	7310.229459	4787.000793	11763.53406	10760.73896	5795.091575
123.0937176	NA	NA	NA	NA	NA	NA	NA	NA	NA	11077.65308	15259.29783	NA	2958.354263	2712.686353	25004.97794	NA	4353.767578	37274.62247	32363.7886	23416.36538	NA	3088.689117	NA	NA	5993.305664	NA	NA	NA	3106.214223	2565696.24	2500950.921	2217171.019	2482140.365	2699950.332	97948.89579	1754.772868	2036.015348	2931.22617	1484.848753	1622.006098	252982.9357	1690.998949	138864.3088	2210.824488	1163.396469	88072.84802	2618.015695	22759.17456	21394.73323	953.2317557
123.0980211	NA	NA	NA	NA	NA	NA	NA	NA	NA	23488.91102	1778.549387	10184.65843	36359.56099	NA	3970.822595	2372.73112	50110.24057	25263.49532	27561.63498	6669.911024	40190.70675	22048.83464	40561.56898	NA	25567.89626	33129.55686	45138.29502	2697.291846	16507.97796	14548.96403	16417.46967	15255.56717	14436.9764	15179.39294	4666.484319	27476.50868	22433.76546	53838.34198	41724.50259	26760.2758	4371.067432	31720.453	6571.482369	27952.53026	23779.23936	64936.3049	44974.31188	5046.011041	8559.195636	28948.98345
123.9625877	NA	NA	NA	NA	NA	NA	NA	NA	NA	NA	NA	NA	NA	NA	NA	NA	NA	NA	NA	NA	NA	NA	NA	NA	NA	NA	NA	NA	NA	2500.06464	7357.24515	6691.753104	1332.801365	4648.856969	202.8125715	20.06207036	28.68599344	90.04582338	12.78919499	NA	860.1547792	112.0378031	168.14381	48.13796085	93.17733015	26.26687175	30.82623677	NA	61.7158401	NA
124.0381324	NA	NA	NA	NA	NA	NA	NA	NA	NA	NA	NA	NA	NA	NA	NA	NA	NA	NA	NA	NA	NA	NA	NA	NA	NA	NA	NA	NA	NA	1743.654771	2217.66749	1952.809761	1649.166681	1342.34332	8575.689881	5412.912501	5036.681399	6938.891938	1467.620621	3922.761453	1091.500554	3097.173096	7072.59789	3878.758237	2923.718951	9531.878559	6767.628258	4166.100131	5423.370115	3134.619749
124.0571243	NA	5757.006226	1503.750183	3885.137482	1609.139125	1471.397564	1247.901693	6193.842865	1148.556407	NA	31325.12091	35052.57248	8727.031464	30080.37933	27964.85538	20040.62113	10567.32537	NA	NA	12896.55006	27122.75811	1570.845795	21432.34764	NA	1937.781658	1540.349689	22020.23998	29846.59277	NA	1713471.473	1880057.473	1688310.394	1593494.868	1677863.321	13214.3743	27579.03223	2541.338748	14138.62475	15799.16222	25539.65421	240.7677668	15489.59878	5579.537711	1883.443819	12342.22865	10549.3069	15292.43646	622.417832	3092.495244	11776.66573
124.0854125	NA	16852.9231	NA	NA	NA	NA	1043.206809	17280.85872	NA	NA	NA	NA	NA	NA	NA	NA	2651.683637	NA	NA	30153.78174	30495.25169	30342.80483	22068.71553	NA	11998.3266	27956.35857	32447.94461	NA	3277.877844	129930.3096	70931.63597	125010.8241	135772.7572	94327.91884	2919.812283	2959.978173	3393.555237	5497.639901	3606.903867	2666.254697	3992.314057	2824.437341	4699.205161	3377.009903	3094.362837	5137.332672	2947.284907	2885.102149	2554.068841	3312.018143
124.0855689	NA	17838.30511	NA	NA	NA	NA	NA	16093.38704	NA	12756.17645	2675.048242	NA	3185.160162	NA	NA	2883.333529	14657.41192	NA	NA	23826.83838	23938.72739	22925.79343	15587.82884	1893.406883	21035.57515	22843.03253	21713.421	1801.405196	15427.14618	76307.05233	44517.54443	69603.36694	30274.23981	145565.6824	2843.991873	2352.063106	2845.244992	4425.825356	3140.879964	2751.353731	2683.117278	2601.821418	3278.034681	2562.986804	2049.651343	3643.801598	2599.884067	2846.700944	2489.865261	2397.618912
124.0855787	NA	26531.287	NA	NA	NA	NA	NA	15659.0288	NA	NA	15541.17477	NA	NA	NA	NA	3453.941843	NA	3035.860827	NA	NA	14901.64709	2940.978439	NA	NA	NA	NA	18663.20296	NA	NA	82804.32206	67391.84565	116621.376	187710.988	160007.5681	2735.071522	1764.807809	2981.040337	3332.060791	3028.468642	1949.890396	2896.212009	2047.696414	3972.717725	1972.977205	1998.554897	2319.249265	1764.727274	2179.61111	1543.401129	2448.875902
124.0857676	NA	NA	NA	NA	NA	NA	NA	NA	NA	NA	NA	NA	NA	NA	NA	NA	NA	NA	NA	NA	7087.207363	NA	NA	NA	NA	NA	NA	NA	NA	311659.7686	231806.2002	782540.7519	735632.8933	315676.0262	1114.069444	455.1349149	784.6448341	777.6433763	827.1116942	861.900165	1196.104889	593.4271548	1339.534579	323.9503604	507.6628821	1557.011946	779.1340637	158.2433189	272.7318605	216.8411973
124.0858495	NA	23022.8174	NA	NA	NA	NA	NA	20070.63354	NA	8485.127159	NA	NA	3105.23797	NA	NA	2980.457044	9279.921875	NA	NA	35824.29574	32680.19778	38593.06581	32367.09947	1786.138672	24352.38692	33830.87834	35491.07897	3250.343217	13633.99515	326286.1637	57165.27691	170340.4969	87770.51396	60291.52303	4226.951496	3892.383304	4232.328639	6604.242759	4694.006536	3840.239028	4733.440168	3791.27791	5116.698852	3719.535506	3699.201438	6116.573416	3573.652523	3557.729084	3528.91104	3844.476555
124.0858733	NA	9241.33077	3308.748071	7096.4729	NA	7213.607544	8784.073828	8989.509521	8189.874468	8784.032138	8010.351525	8694.088229	8586.373499	8807.087402	8958.288616	8522.636846	8710.735083	8221.241655	8115.971411	10814.1449	11818.02604	13105.81622	9354.208832	10642.01427	10530.63974	10153.51581	11445.3513	9862.717026	10607.50264	357246.3681	236853.0114	280677.9457	262984.0448	226858.1613	1325.657778	885.2889767	969.9632402	NA	1253.116956	1221.652762	1490.929905	1281.716066	1397.006103	965.8765578	1120.883115	1789.921744	1535.484136	1214.761687	1400.694581	1409.273948
124.0859599	NA	NA	NA	NA	NA	NA	NA	NA	NA	NA	NA	NA	NA	NA	NA	NA	NA	NA	NA	NA	NA	NA	NA	NA	NA	NA	NA	NA	NA	2382141.615	525105.3963	1518271.835	1435987.047	934986.7	382.3529151	257.9892186	135.5706452	130.9315889	405.5626532	91.20635199	5243.094229	134.3613406	386.9745296	330.909937	160.9381239	215.7139276	379.6039127	176.4866227	338.1520361	209.4221303
124.0859984	22699.22436	15445.21395	NA	NA	1987.388096	NA	NA	17891.991	NA	NA	3253.365784	NA	NA	NA	1232.328804	1365.25354	NA	NA	NA	19940.25221	29113.44048	21651.96308	6137.706512	NA	3618.11866	10178.08371	27921.02883	NA	NA	122158.2101	62499.88136	147847.9588	50932.33077	160032.7644	3067.203687	2278.119947	3049.534896	4008.354484	2850.853693	2506.457148	3412.508845	2546.27143	3827.865594	2560.03674	2653.544108	3553.100627	2259.683997	2182.703307	1675.376036	2777.643033
124.0860321	NA	10787.73187	NA	NA	NA	NA	NA	6616.27002	NA	10353.53833	6649.301239	1435.381787	5790.88999	NA	1683.858887	2920.536194	7947.75	7632.733877	3649.876685	11964.50024	11405.07871	11395.46885	11127.97763	5405.450867	9912.571497	10898.82874	10802.23008	1466.195017	11463.91428	42332.87626	50116.63977	39512.72993	11142.39558	44223.13768	1211.219763	1133.163926	1201.740037	2710.682333	1682.243226	1433.803885	1535.920833	1219.038544	1375.602199	1133.500494	943.5171793	2184.538282	1440.308699	1449.008154	1461.150207	1537.646321
124.0860446	NA	16801.97282	NA	NA	NA	NA	3051.28635	12096.43631	6871.73996	15192.67499	16234.87101	14199.30598	14618.37486	1725.135101	10668.1955	12199.09763	14337.76971	14633.68121	10884.78506	17864.11198	15716.02773	17179.20355	13589.02001	16288.46262	16623.45378	19097.34399	18162.17365	16384.40089	15901.53607	38787.12641	27248.45841	62397.64542	88574.13608	5299.102561	2163.009528	2159.25817	1550.940385	NA	2354.333629	2498.290496	2370.427786	849.6308753	2207.413375	1659.451338	1937.403666	3560.542561	2503.183709	479.2057698	2639.614578	2346.696044
124.0860594	50043.78825	19692.00895	NA	NA	NA	NA	NA	19856.26172	NA	NA	NA	NA	NA	NA	NA	NA	1038.253348	NA	NA	6001.072449	21225.22074	11843.20113	4742.295264	NA	NA	4452.167546	20169.80317	NA	NA	69034.91201	90859.81193	137076.2993	128559.571	298345.4916	2110.097712	1848.199757	2169.635972	2741.737377	2428.165979	1732.809104	2427.039658	1776.116928	3412.964584	2293.184388	2219.210615	2537.3436	1748.979674	2281.714146	1272.790632	2274.696018
124.0860621	NA	NA	NA	NA	NA	NA	NA	NA	NA	30253.97908	19211.75255	17714.76544	15397.1212	6785.890185	8305.332845	14396.20796	27105.59812	21628.11072	14975.85082	NA	NA	5740.883789	NA	2023.054997	8680.341539	25388.48913	NA	NA	12186.58065	28874.56999	178757.6363	363771.3008	178867.7909	125911.9075	920.3601798	598.2145332	885.6344856	1434.179734	895.1981889	1384.843908	1997.309151	1082.208971	1776.749529	1323.550616	1299.116049	1159.48109	1120.41768	1548.643266	1239.583741	1034.240122
124.0860667	NA	NA	3084.776896	NA	NA	NA	NA	15848.74871	NA	4296.753387	31442.86117	12658.73807	NA	10734.19845	14769.24023	30922.01107	9447.078209	20118.3953	NA	NA	NA	NA	NA	NA	NA	NA	1259.930014	NA	1623.652692	332665.6815	108898.2627	81744.38202	129558.0567	84150.01305	1528.301661	1114.152492	2136.829746	1650.538976	2327.434471	2120.47664	3157.227819	1645.644891	2622.550704	1263.702792	1440.498087	2140.344915	1698.073713	1834.156345	1065.808581	1224.813608
124.0860864	NA	23462.97851	NA	NA	NA	NA	1276.244469	21023.10774	5421.056126	22314.55145	22199.62653	12126.37251	18302.54961	2996.141733	8145.074909	21418.25137	22596.49679	22123.85449	10852.53959	26978.11561	24359.13348	27910.15862	23196.49724	15121.02491	24159.54879	25933.48318	27183.01536	19327.59443	26185.74256	48680.06468	106255.7289	52521.61433	47171.67456	73216.42088	3603.93043	2607.869767	3176.5293	NA	4455.402854	3939.746319	4510.0394	3875.266235	3867.659238	3160.448918	3229.315964	5859.80243	3901.97949	3559.219243	3287.035764	3555.93673
124.0860898	NA	NA	NA	NA	NA	NA	NA	NA	NA	1900.459188	NA	NA	NA	NA	NA	NA	13413.31027	NA	NA	NA	20619.1546	4476.180664	14380.51618	NA	NA	4191.128103	17036.19727	NA	NA	197841.0772	126102.7057	114006.3451	862390.1553	139903.3889	553.4126014	642.7100312	446.3019575	879.6447481	691.5241355	521.7810911	1049.361735	722.4974757	1625.265877	506.0247488	552.2764543	1045.038244	488.8644291	389.8459036	414.0340696	561.6780061
124.0860912	NA	11507.9831	NA	2704.300944	NA	1747.396362	7962.142985	11559.15717	7300.046387	10662.23891	11476.94863	11557.26955	10857.12372	8286.086121	11316.91949	9481.235132	11166.84082	10525.19375	9611.124939	12132.91968	13399.07422	13907.3539	12221.64586	11772.709	11928.47782	13843.37373	13603.56242	11231.99284	12443.41176	22266.33545	12961.47642	29465.31556	13936.00686	34466.24882	1837.374691	1820.701578	1753.764183	NA	2532.650544	2365.834648	2361.842275	1789.102498	1878.321164	1449.935683	1377.791314	3637.761589	2089.568488	2239.895564	1735.949141	1832.7725
124.0860915	NA	1723.56448	NA	NA	NA	NA	NA	1628.727139	NA	11235.37419	16813.47375	8348.519287	NA	NA	12941.65178	14277.10688	19571.49261	19182.24285	16790.64893	NA	NA	NA	NA	5111.605977	4248.516357	11946.22777	NA	NA	14423.15051	98713.96462	100862.4635	124881.2849	19576.59564	132500.3844	914.5642811	445.2644771	1059.27622	990.2649896	1105.54831	1023.82903	1464.372865	749.2462564	1360.417222	1089.609761	850.7721984	1056.833163	960.5781627	1357.336251	777.9270264	1041.762026
124.0861006	NA	NA	NA	NA	NA	NA	NA	NA	NA	31733.85524	NA	NA	13836.70815	1681.765137	1776.902643	13205.73962	32771.92151	21494.45059	9532.637036	10537.13442	NA	32822.10772	NA	2321.418034	13651.70638	25422.45002	11397.65146	5006.619263	20686.13733	120766.4309	251043.1606	186104.3374	238334.3596	360075.5886	1766.050613	1198.637168	2324.054994	1552.220659	1766.919886	1248.611597	2111.317543	1066.778752	3394.578703	1100.466906	1269.956315	1639.817643	1534.468615	1029.437994	1135.237457	1043.283288
124.0861305	NA	9388.302063	NA	NA	NA	NA	2784.217346	8278.980911	2883.235291	6940.090942	8933.94104	7431.061816	5731.335754	5866.777673	7437.869629	7292.823853	7134.657867	7759.173047	5331.571396	9921.325928	10146.50952	9155.924536	8908.051804	9989.121973	7509.255219	9390.213959	7804.346029	6758.18866	9471.861584	22179.0695	39897.46719	26242.56209	15177.96569	42916.37461	1236.197519	957.6767828	1133.178151	NA	1331.274541	1312.041484	1282.262792	1446.989274	1413.012481	996.0939686	1171.211673	2069.089237	1176.662178	1338.390339	1287.377326	1430.056363
124.0861684	NA	NA	NA	NA	NA	NA	NA	NA	NA	11532.59514	22923.61477	3936.542175	15193.1205	7445.656569	NA	20137.33881	20845.78939	34733.99139	12388.25186	9581.487715	9153.073151	38751.2129	NA	19220.27957	22944.31087	16599.1256	11127.82117	8627.057648	27565.9752	2496610.698	2171640.757	4767897.361	2820437.12	2357054.385	1540.313536	1655.350533	1056.334405	1597.47266	2281.309187	1350.983237	1268.88264	1444.358974	1244.854698	1643.988804	2065.15047	1811.452489	1303.844953	674.2559057	851.9088338	1679.401077
124.0862329	NA	NA	NA	NA	NA	NA	NA	NA	NA	NA	8874.531569	NA	NA	NA	6824.327839	NA	NA	NA	NA	NA	NA	NA	NA	NA	NA	NA	NA	NA	NA	1358519.954	6654037.817	3713666.585	1615821.545	1390690.543	1609.400022	241.0463053	398.0839739	599.4479186	353.950919	271.8615161	11931.05697	201.6477551	10120.61929	290.4046566	339.5667647	591.9776884	217.7825046	1343.298291	415.2826174	143.8192722
124.0936166	NA	4590.711174	NA	5758.287244	NA	NA	1108.03772	5471.844997	NA	32896.53496	27222.93567	26253.2899	27476.26008	28480.38755	26700.00508	31946.90548	26204.7308	34424.36357	27125.56374	15171.17345	NA	35768.65681	1188.516518	38659.04517	31722.03809	34110.14679	2762.127518	25720.85706	29066.54041	763327.1011	2058437.985	825445.2994	665943.392	4829423.003	1481.527985	2522.295174	2676.497457	4534.363126	1075.206827	1935.657401	596.9588456	1944.166534	2423.574931	1811.544461	1914.875797	4502.436578	1030.84082	2175.320267	5638.829816	595.5926734
124.1183115	12664.46908	14826.54028	6000.038757	17562.53706	2307.381989	4862.524315	7769.342834	13062.97205	4098.776318	33913.18686	25911.74331	28095.63295	27666.40181	28311.89384	22982.67963	30767.08212	34838.26947	43373.59526	31098.70617	31507.08862	23093.61283	34918.01448	39208.40075	48047.21832	39698.98629	32728.05515	24546.71394	33512.8876	34469.02526	11995533.12	1029610.722	1184059.924	12738603.17	1388881.297	16255.11699	15972.63958	17046.7033	22664.99646	5311.408032	15516.12936	7772.577592	14326.21822	4380.145748	2147.800951	12004.04162	5373.965721	10794.35041	3565.667412	5769.826106	1360.648342
124.9629374	NA	242703.4199	195653.0394	285092.6412	NA	294651.303	255337.1489	221170.938	216190.8562	226894.7283	NA	NA	241117.822	14704.23475	NA	NA	552736.3834	92547.56481	167852.744	303742.2955	265130.7876	227556.3652	287346.0661	260884.3008	224769.815	250712.8799	181274.0613	210967.3367	241085.9107	50742.8378	40502.59151	27459.20233	28779.50026	32724.07741	13734.36209	12909.90603	12975.41031	23386.68431	14604.91026	13040.42166	19410.68236	11241.45302	12423.46578	13580.55949	11138.97563	15044.08906	11760.88785	5714.526697	9106.027954	12312.68211
125.0887107	NA	NA	NA	NA	NA	NA	NA	NA	NA	NA	NA	NA	NA	NA	NA	NA	243.9636341	NA	NA	NA	NA	NA	NA	NA	NA	NA	445.1846924	NA	NA	26560.27797	18906.12782	17821.22352	15851.58121	19522.82776	479.3798039	369.4765063	536.5544648	NA	549.1818007	467.0881665	596.6385038	542.5352093	662.0590448	357.4228708	430.2082756	682.1037846	495.7299031	299.8769807	577.0159968	487.2635717
125.0890026	NA	17057.05369	2703.143657	3708.436182	NA	2398.471222	5562.313518	11084.59051	3247.830506	NA	NA	NA	NA	NA	NA	NA	1200.275932	NA	851.3356755	NA	778.8099554	NA	5854.639456	NA	NA	NA	3236.105075	NA	NA	541305.6229	391437.7486	862902.007	920960.4112	896868.4516	2199.682603	1407.807685	1238.448245	4447.620919	2673.174301	2126.950119	1155.903217	1959.164875	1518.226934	2798.894395	1924.518469	3106.352253	1651.05673	1559.645373	2355.103713	3549.254332
125.0890701	NA	NA	NA	NA	NA	NA	NA	NA	NA	NA	NA	NA	NA	NA	NA	NA	NA	NA	NA	NA	NA	NA	NA	NA	NA	NA	NA	NA	NA	318809.9429	541112.5261	472277.8957	543491.0844	802843.5122	710.7500551	759.0120174	877.6422662	1227.797415	1158.871441	863.1308671	593.6384116	817.559778	693.1038367	641.7888669	695.4933602	689.1206096	713.0582576	1258.407465	1250.365622	1324.108496
125.0891372	NA	NA	NA	NA	NA	NA	NA	NA	NA	NA	NA	NA	NA	NA	NA	NA	NA	NA	NA	NA	NA	NA	NA	NA	NA	NA	NA	NA	NA	51922.4437	31075.98376	26039.36531	52426.03252	49180.63112	272.5152914	95.87283134	176.2287958	272.1656628	400.5468395	186.3472658	381.5252553	116.5453477	363.2365655	65.3983277	128.5508337	334.8531194	158.0544693	6.274323153	236.1078564	18.39875987
125.0892465	NA	NA	NA	NA	NA	NA	NA	925.8271484	NA	NA	NA	NA	NA	NA	NA	NA	NA	NA	NA	NA	NA	NA	NA	NA	NA	NA	NA	NA	NA	1925293.591	2852230.845	2362152.883	2139319.851	2569414.501	804.5313626	676.2421829	2106.055016	3010.294653	1735.789153	630.5622019	1660.655385	2193.559598	546.9951441	923.5548956	2999.379279	2490.279983	1411.170574	1488.438969	1420.281184	1372.614085
125.9848891	27444.71657	NA	3245.319922	1789.315962	31171.05057	1546.997781	7769.687744	680.021759	1435.682922	NA	NA	NA	NA	NA	NA	1157.18305	NA	NA	NA	NA	NA	NA	NA	NA	NA	NA	NA	NA	NA	45033.00555	40905.84462	39757.92343	39555.90016	45116.66035	89540.06949	183363.873	158111.9684	NA	204913.6075	593986.5139	209836.3757	473442.248	63197.44565	144925.4017	216484.4689	195696.4935	183491.2891	101810.7953	198689.7609	503759.3577
125.9848966	23618.73359	NA	3013.347382	NA	25740.0777	NA	2981.502753	603.9497681	NA	NA	NA	NA	NA	1670.099609	NA	NA	NA	NA	NA	NA	NA	NA	NA	NA	NA	NA	NA	NA	NA	39022.59772	39741.30134	35049.56936	37180.53496	41461.86678	226949.0526	66418.75349	84076.69879	NA	53063.78757	293751.8065	194520.582	143224.841	69309.69715	109788.0067	153439.3148	182796.3809	98312.50117	59802.98571	289339.5923	142755.6168
125.9849	15348.75387	NA	1420.308685	NA	18500.92058	NA	NA	NA	NA	NA	NA	NA	NA	NA	NA	NA	NA	NA	NA	NA	NA	NA	NA	NA	NA	NA	NA	NA	NA	28194.81176	32215.87015	25407.47623	28431.8338	29512.73846	92836.49446	118872.7393	97315.70082	NA	61444.10935	438100.2421	93199.62531	106268.5456	42179.54092	175587.3351	66193.10691	82743.17563	97568.55703	116191.466	131207.5563	74809.65285
125.9849012	5442.710711	NA	NA	NA	52353.68087	NA	NA	NA	NA	586.818932	NA	NA	NA	NA	NA	976.0066732	NA	NA	NA	NA	NA	NA	NA	NA	NA	NA	NA	NA	NA	53707.51923	73243.22745	74901.67521	75035.6299	82667.25491	85196.39802	84585.91422	126527.8591	NA	152361.2758	135101.678	245425.0884	135033.3907	26499.84491	96895.38772	58598.42012	68776.58504	168595.0692	104949.5526	40052.21193	169763.373
125.9849047	14247.02053	NA	NA	NA	20302.17913	NA	NA	NA	NA	NA	NA	NA	NA	NA	NA	NA	NA	NA	NA	NA	NA	NA	NA	NA	NA	NA	NA	NA	NA	30760.97417	32478.32667	32619.25186	33154.94916	37195.12483	80714.60343	38983.88336	41956.16303	NA	44472.8333	54607.2212	81360.81893	58517.34795	36521.4166	53221.98356	103207.6372	96780.98878	65678.40499	81393.11323	68386.25209	67972.69878
125.9849511	29704.44378	756.1283736	1706.439514	8985.036521	30421.9055	8059.554382	5573.862	1520.526477	2726.232227	NA	NA	NA	NA	1331.370095	NA	NA	1074.706177	NA	NA	NA	NA	NA	NA	NA	NA	NA	NA	NA	NA	46698.97505	41513.16478	41012.08638	40079.62169	44594.5741	91499.65369	147128.5859	222309.9999	402572.6097	94434.84104	326549.7597	351404.4753	32100.71859	130272.7602	297915.4848	311174.1232	599495.057	219260.4509	140063.1053	253001.139	279632.3338
125.984975	17524.92195	911.4580566	5514.180216	7414.10498	17598.91216	3221.163611	8733.443958	3701.400736	7827.384226	NA	NA	NA	NA	7653.569458	NA	1187.305273	904.2477417	NA	1409.957275	NA	NA	NA	NA	NA	NA	NA	NA	NA	NA	25923.31929	22953.32413	22674.27203	22416.22544	26199.89692	247466.4825	152730.4849	156909.1937	240966.0657	257525.9126	483190.4051	939177.4059	700765.8808	130520.2997	285965.8494	347198.3468	2770872.068	435589.6368	402661.1339	773178.8024	445830.6274
125.9851615	23395.6921	7286.754351	13372.7304	17167.67222	28162.50445	17210.7357	13863.21031	10714.31831	15903.619	4115.522461	8899.973284	11744.4686	4863.38623	16525.7907	13472.53795	6600.076617	12536.39491	9743.119978	10250.30235	NA	1574.41646	NA	NA	NA	NA	NA	NA	7026.304583	1592.043213	41175.78905	41860.0257	37698.87807	40657.38845	46984.45271	1199712.815	814172.5493	881077.2889	886783.3349	1153542.142	1778481.04	828319.0018	2663931.182	904777.3073	880556.4005	1031892.564	791935.6568	1873304.053	1698489.173	3192691.757	938598.4911
125.985252	NA	15097.66648	NA	3284.58838	NA	NA	NA	NA	NA	NA	NA	NA	NA	NA	NA	NA	NA	NA	NA	NA	115453.5199	2529.668713	140327.5691	NA	1841.320933	5485.805541	106140.1026	NA	NA	22177.74305	24876.06835	25597.46409	19078.45023	20846.57844	30154270.92	3033282.719	13075820.88	4467786.462	7824207.687	4739236.72	8462.463537	5825519.934	7393681.01	6270991.48	4591871.466	1932634.22	4322172.635	1552.11146	4909234.204	2837268.269
125.9853827	46613.16156	19080.4096	27209.97719	40515.48066	53165.18365	33456.47778	35161.22192	19872.77791	32482.30176	19123.93372	8193.058175	12910.84359	20878.2849	28297.14242	31458.74398	11347.26345	27945.34727	22079.8792	28879.64309	NA	3895.170345	1408.007978	5491.167332	1690.140869	NA	NA	4409.885645	33923.40445	3199.386884	99473.93745	94399.14192	87709.84164	91804.26448	102175.1874	3353003.053	3129172.62	3032987.625	4714087.207	2079644.196	1591381.927	2459512.221	2850304.673	3446121.066	7787289.226	6893136.988	2535138.462	3253030.91	5674454.453	8193729.597	2104727.884
125.9853854	NA	47537.89841	29342.95023	68247.86922	NA	40354.97566	45797.29956	35695.01848	41439.81926	17300.65087	NA	NA	36940.55279	NA	NA	NA	36105.10315	NA	10797.7339	46914.50354	43424.02214	42803.55349	61466.61341	29560.45347	35913.42441	40099.78394	47886.74565	34326.3399	16303.34945	408893.2088	430490.2499	338201.1327	427742.039	369181.4761	8363982.96	11014479.38	5058751.108	3769641.44	8574477.358	3083075.297	23310803.01	5078091.904	2763455.224	3962336.535	1650298.901	3224564.913	1731369.064	2387836.375	1649848.195	8128490.057
125.9854198	17178.61911	20819.36206	27484.53077	43298.2341	39177.73248	33226.582	30992.56003	20883.20403	35523.53552	20398.87762	NA	NA	26307.64383	17289.04803	12483.46925	1374.359719	28192.25725	21533.53795	26048.92558	13995.69033	17958.30866	9770.518433	25772.31354	16560.81712	21040.62169	5793.620911	12440.32748	35937.56513	12241.00195	103300.851	170087.6277	149897.0992	157034.2131	158952.3853	4244858.26	3753706.806	2226426.336	4724218.788	1630551.893	4710556.498	3754249.589	16901757.47	3123267.008	3365043.411	4578688.464	12646531.81	3593762.541	1404612.119	1892738.977	1595781.529
126.0204888	NA	NA	NA	NA	25986.26925	NA	NA	NA	NA	14007.56967	NA	NA	35100.38636	NA	NA	NA	NA	NA	50144.0155	11179.0042	NA	NA	NA	NA	10773.67486	NA	NA	NA	NA	1251.655301	2854.647739	1430.00134	1407.765991	1121.197151	176.8646675	300789.2477	33618.65072	280745.5812	417289.4066	220740.466	61.96252646	224110.5946	61.84528385	26037.71313	144234.12	90762.68768	116128.1828	161.1154393	53.79795433	380829.5011
126.0207217	NA	NA	NA	NA	NA	NA	NA	NA	NA	5044.190735	NA	NA	32764.47356	NA	NA	59317.734	NA	59087.57884	41025.23988	NA	NA	NA	NA	NA	NA	NA	NA	NA	NA	12460.39242	34651.92166	17550.54737	27484.56042	22266.43677	895045.751	112760.4103	33980.53118	256708.1217	527710.2867	97342.30311	112333.5105	165227.8421	75472.89075	225.9484851	29916.64715	510582.0319	82891.49115	9520.010711	11622.08402	36057.54042
126.0907477	NA	NA	NA	NA	NA	NA	NA	NA	NA	NA	NA	NA	NA	NA	NA	NA	NA	NA	NA	NA	NA	NA	NA	NA	NA	NA	NA	NA	NA	14675.60569	231000.3749	97891.59909	13780.06426	30801.60423	1016.038354	389.3517634	NA	1106.798053	940.970624	204.7697867	539.2579755	70.66293407	342.2604955	661.8824121	288.4130098	63.77732236	62.32782301	435.7046668	28.85846373	302.8731136
126.0917492	NA	NA	NA	NA	NA	NA	NA	NA	NA	NA	NA	NA	NA	NA	NA	NA	NA	NA	NA	NA	NA	NA	NA	NA	NA	NA	NA	NA	NA	88658.12605	64415.23512	98767.35551	67831.85076	57837.29179	1432.558793	2101.70715	2264.402211	4062.757521	2577.483902	2333.064751	915.075166	1848.073135	1463.17898	1766.383728	2204.010961	4324.494052	3172.829697	1284.665882	2379.56118	2139.616957
127.110197	NA	NA	NA	NA	NA	NA	NA	NA	NA	NA	NA	NA	NA	NA	NA	NA	NA	NA	NA	NA	NA	NA	NA	NA	NA	NA	NA	NA	NA	3968.452808	5373.842675	5527.298079	3399.853553	2081.613316	240.1138319	806.5647768	781.9174097	1496.289957	1336.83613	924.8690193	24.87299312	1051.179498	475.7844514	534.1022173	727.9822209	1651.591067	739.0124411	595.3097998	1079.867944	681.3994638
128.0176649	NA	NA	NA	NA	NA	NA	NA	NA	NA	NA	NA	NA	NA	NA	NA	NA	NA	NA	NA	NA	NA	NA	NA	NA	NA	NA	NA	NA	NA	1167.490695	1135.755296	1051.236583	1110.035606	788.3930672	9131.080771	12284.94322	5220.35493	6213.451572	7649.097135	1957.556499	185.7358359	4707.235411	1226.344372	4554.284748	3421.205198	12413.63202	1702.175973	180.4169556	108.6145169	4440.612792
128.1055219	NA	NA	NA	NA	NA	NA	NA	NA	NA	NA	NA	NA	NA	NA	NA	NA	NA	NA	NA	NA	NA	NA	NA	NA	NA	NA	NA	NA	NA	1301.714611	2240.900746	1431.543667	1510.552811	1866.409039	1376.66728	282.7258836	487.2640605	883.6485504	2044.086683	1563.844872	1071.844774	760.5328571	1567.71883	67.36070714	83.85189609	5019.09184	2267.708695	255.1791569	472.5223428	883.5600823
128.1055339	NA	NA	NA	NA	NA	NA	NA	NA	NA	NA	NA	NA	NA	NA	NA	NA	NA	NA	NA	NA	NA	NA	NA	NA	NA	NA	NA	NA	NA	3777.838653	6944.474147	5206.168782	8929.62172	2608.341457	262.5766388	362.3069772	410.0929063	657.3438409	468.5421642	439.1066643	571.836541	363.2940299	534.0017787	290.3222108	287.8767301	582.3005613	385.7273685	NA	214.7603222	150.1065337
129.0163098	NA	NA	NA	NA	NA	NA	NA	NA	NA	NA	NA	NA	NA	NA	NA	NA	NA	NA	NA	NA	NA	NA	NA	NA	NA	NA	NA	NA	NA	NA	NA	NA	NA	NA	NA	712854.7025	529962.8906	NA	355456.7123	296285.5015	NA	337110.3979	NA	554649.5928	371995.7267	535963.6442	416756.6131	60048.44785	294169.9746	331927.3302
129.0164186	NA	25431.56345	12430.99065	8580.198793	1628.300706	11069.19224	17083.6824	23090.85057	5898.342276	NA	35211.75838	24482.76443	NA	39959.181	18201.71588	19855.61488	NA	9668.842482	NA	NA	NA	NA	NA	NA	NA	58024.6065	NA	27756.09476	NA	537.5147829	749.1501098	1195.229228	1352.748124	4798.430489	6000619.018	17839755.92	6313584.264	9059328.465	7708908.852	13167063.63	1349369.522	6782966.449	8796708.39	7185143.469	17292631.7	17729216.01	10071040.48	16623573.34	6844847.712	6784848.381
129.0167411	10848.41233	5793.88385	13598.65146	22668.20303	10857.036	8610.612468	9645.295664	2623.217176	5309.161868	NA	53251.21031	17280.1387	NA	NA	26690.27442	NA	NA	NA	NA	NA	NA	NA	NA	NA	NA	NA	NA	NA	NA	1548.471318	2074.690494	3146.650351	1980.331182	9057.91684	12204014.91	19592199.93	14561511.73	19331912.03	4508977.378	9373443.734	1224660.432	17369086.53	17133629.98	25770532.97	22619596.26	13491094.08	15409603.55	3399912.611	5383487.538	12748556.9
129.0170211	NA	NA	NA	NA	NA	NA	NA	NA	NA	NA	9249.591446	NA	NA	NA	NA	NA	NA	NA	NA	NA	NA	NA	NA	NA	NA	NA	NA	NA	NA	3393.102504	3690.797497	5058.733395	3542.093706	14154.93309	23038997.2	2558866.808	33140340.84	38778832.1	14000220.56	4849366.105	524719.0519	4278688.667	9069721.758	5363898.664	5589473.648	29512292.91	3682102.05	242179.4945	2804559.135	3099353.302
129.1010018	NA	NA	NA	NA	NA	NA	NA	NA	NA	NA	NA	NA	NA	NA	NA	NA	NA	NA	NA	45729.08672	NA	6582.014655	NA	NA	NA	NA	NA	NA	NA	2619.940931	2186.49506	2590.629162	1650.415756	1516.078236	10018.71142	14836.14018	13297.07439	12850.95839	8649.643794	7663.106994	795.5941415	9362.737998	12793.8444	7387.811047	10200.95965	9936.777388	12901.03875	2052.457564	24707.31563	11802.17197
130.0196417	NA	NA	NA	NA	NA	NA	NA	NA	NA	NA	NA	NA	NA	NA	NA	NA	NA	NA	NA	NA	NA	NA	NA	NA	NA	NA	NA	NA	NA	NA	NA	NA	NA	NA	7802.713762	39165.0007	27838.0508	NA	NA	15343.1435	NA	19709.13707	NA	32234.2668	20499.20976	NA	22931.83403	3968.470195	18117.04943	20280.18723
130.0203377	1243.286987	3802.022672	5456.581116	NA	NA	3537.687653	7062.412716	6787.603208	5594.417983	NA	NA	NA	NA	NA	NA	NA	NA	NA	NA	NA	NA	NA	NA	NA	NA	NA	NA	NA	NA	861.3368532	1349.145936	1101.007849	911.7275389	624.9160479	7912.921558	53110.58009	21289.8891	48407.16636	41691.27176	30247.99206	24745.64258	31192.34376	12398.33673	11878.18339	33311.04289	106861.5791	17261.89067	18716.13151	10995.32294	7166.32386
130.020396	NA	NA	NA	NA	NA	NA	NA	NA	NA	NA	NA	NA	NA	NA	NA	NA	NA	NA	NA	NA	NA	NA	NA	NA	NA	NA	NA	NA	NA	1127.218771	1498.946923	1161.615392	973.0329773	1301.115884	447838.0372	1058913.258	726694.0069	927688.0338	576529.469	785059.9741	61529.55345	1102796.566	1024578.116	1112795.983	287948.3108	683437.8075	905611.7107	200454.3679	313339.0744	374251.966
130.0204376	NA	NA	NA	NA	NA	NA	NA	NA	NA	NA	NA	NA	NA	NA	NA	NA	NA	NA	NA	NA	NA	NA	NA	NA	NA	NA	NA	NA	NA	1753.51469	2622.787862	2065.197334	1719.256885	2027.251098	334706.1107	133373.7043	1660112.629	2198298.985	795686.9244	275262.67	73896.10944	198708.3349	504664.2931	289382.7685	300416.5177	1742895.442	221293.0901	33093.18191	58376.46893	195067.823
130.0204631	NA	NA	NA	NA	NA	NA	NA	NA	NA	NA	NA	NA	NA	NA	NA	NA	NA	NA	NA	NA	NA	NA	NA	NA	NA	NA	NA	NA	NA	552.1303585	1154.848346	788.5019928	695.1992656	692.8430339	355823.762	1097152.147	272135.6933	522121.6979	378998.1696	749628.8102	319855.9438	235690.7171	356891.0511	1079688.23	1052768.8	393390.8504	564185.9877	991550.2684	388787.3607	901306.2031
130.0471111	652.287323	1275.343834	824.7202139	534.0887823	1091.488503	1324.768204	598.0761278	1169.138812	1343.230348	2058.167513	1396.177928	2149.448593	982.4657364	1782.432861	1200.838177	1232.156616	1098.304934	481.2248135	960.8047342	888.3934479	1120.06887	1971.246685	1297.109368	675.0299568	1393.947759	932.999136	779.5856171	1265.927032	1595.893617	NA	56.16719732	44.10877489	38.92703747	26.67645888	720.1344623	30931.02058	26946.2803	31094.55661	4788.87216	17465.02988	414.940562	14548.48274	1486.216755	5302.985747	1212.67166	6218.665862	2892.319091	439.6080294	18610.55294	2607.420275
130.0474196	NA	443.0908203	NA	NA	NA	NA	NA	2948.400035	NA	NA	NA	NA	NA	NA	NA	NA	NA	NA	NA	NA	NA	NA	NA	NA	NA	NA	NA	NA	NA	377.2724416	1062.149979	554.1534498	300.2546043	612.5848049	14729.52405	28340.40065	3862.902753	22872.09056	53109.78648	37941.06489	135901.407	4906.516645	25218.85352	210186.3808	15643.89058	20844.37002	71802.43797	144425.781	38562.35798	178488.9839
130.0480631	NA	NA	NA	NA	NA	NA	NA	NA	NA	128042.2286	NA	NA	129408.6843	93851.83194	269153.768	183224.2713	70661.39754	168666.121	184355.4091	105313.0758	NA	8846.579	NA	53094.76571	110876.3232	28858.4568	NA	43967.92338	76331.21969	1106.315076	2875.393026	1899.016156	1340.241883	1569.355045	443.033794	720.1107211	308.1302231	532.7191309	356.5719008	374.7285567	420.6842103	229.4236391	592.1631984	377.540415	212.9315979	642.1407928	244.0249772	216.3854669	291.3589563	267.8273017
130.0482222	NA	NA	NA	NA	NA	NA	NA	NA	NA	NA	NA	NA	NA	NA	NA	NA	NA	NA	NA	NA	65323.27495	NA	24825.51429	NA	NA	NA	71444.2846	NA	NA	3348.627325	13298.22343	11611.07025	11169.69059	7445.632949	602.0862166	2435.089906	271.1523593	2594.250948	1352.169923	789.2399188	911.2660287	881.5732132	566.8747956	148.6285386	567.5137157	1850.97046	943.57189	289.5967514	552.9453842	249.8350048
130.0484576	1223.90333	3772.060545	8210.662402	NA	NA	6036.725655	9399.943199	9427.414641	8673.199423	NA	NA	NA	NA	NA	NA	NA	NA	NA	NA	NA	NA	NA	NA	NA	NA	NA	NA	NA	NA	1260.363374	2111.469852	433.8796782	3629.319239	1167.989322	5962.81637	91458.57493	26916.92617	94650.77491	76696.76591	39230.88792	24808.33806	44408.76872	14546.00324	64902.79745	47015.58887	105033.5876	37486.02343	27751.026	54356.8502	34105.68115
130.0486954	NA	NA	NA	NA	NA	NA	NA	NA	NA	NA	NA	NA	NA	NA	NA	NA	NA	NA	NA	NA	NA	NA	NA	NA	NA	NA	NA	NA	NA	4739.530014	4661.089548	3032.152699	6498.754983	7622.676811	78.63999408	NA	99.72590735	198.0410541	52.39054899	194.5713093	56.06099938	146.0937563	232.4551293	100.9240472	65.55505219	58.41584603	NA	118.0374657	88.5490689	90.00006921
130.0843951	NA	NA	NA	NA	NA	NA	NA	NA	NA	NA	NA	NA	NA	NA	NA	NA	NA	NA	NA	NA	NA	NA	NA	NA	NA	NA	NA	NA	NA	6148.978839	13797.0409	11658.90441	9131.19454	4907.840308	2730.596001	2080.708299	2130.747327	498.2353691	701.5628285	3407.109148	1121.723318	2849.970497	1683.200431	2335.284624	2805.954235	3610.371656	2607.037377	1571.61684	1944.834156	3151.666182
130.0850518	NA	NA	NA	NA	NA	NA	NA	NA	NA	NA	NA	NA	NA	NA	NA	NA	NA	NA	NA	13321.09378	NA	6030.824908	NA	NA	NA	NA	NA	NA	NA	4884.578592	11551.81237	7673.601686	5853.829815	6468.17018	25538.02881	38634.16016	25093.40213	38520.57212	34834.17021	23854.3232	958.5096931	25114.37523	14776.41864	20407.89217	22225.20052	20892.37813	22247.35409	753.3044976	21543.41585	25674.18541
130.1576179	NA	NA	NA	NA	NA	NA	NA	NA	NA	NA	NA	NA	NA	NA	NA	NA	NA	NA	NA	NA	NA	NA	NA	NA	NA	NA	NA	NA	NA	8237.417485	20841.07748	18515.43265	17534.52626	6572.609072	73.92771575	23.99634361	26.26235152	NA	25.63547184	91.25272565	328.3323523	NA	19.16485168	NA	63.03213639	127.2904787	110.9861807	147.8191405	28.2836026	NA
130.1577118	549.0639674	808.0865763	164.1402345	NA	249.4705368	773.5920364	879.492247	484.8225327	940.7256941	580.9375522	385.5777912	453.371364	164.6012455	552.4688382	340.8493538	NA	395.814798	389.756546	229.8111954	447.0007324	661.6095761	275.8910689	534.5898202	561.8318481	NA	469.4185529	384.1293926	199.252082	523.2663778	643.2380623	978.4740249	572.1941852	3100.522267	3281.476984	11114.72758	6422.383554	8449.353786	27197.57293	9507.312805	12103.2908	2922.748514	12017.08094	5801.395917	8222.802644	13224.45213	5018.16413	10431.96328	4147.681475	8500.024239	11986.96749
130.1578687	NA	NA	NA	NA	NA	NA	NA	NA	NA	NA	NA	NA	NA	NA	NA	NA	NA	NA	NA	NA	NA	NA	NA	NA	NA	NA	NA	NA	NA	524.7494196	1507.223433	1162.607332	2523.521179	1596.141822	1062.997602	28985.22666	10105.82029	18166.65298	21149.93144	34652.6361	24353.56317	18766.07241	1153.545683	39656.33778	21100.94285	8594.837582	13827.86217	31157.35206	23228.88745	21286.99824
130.1579397	NA	NA	NA	NA	NA	NA	NA	NA	NA	NA	NA	NA	NA	NA	NA	NA	NA	NA	NA	NA	NA	NA	NA	NA	NA	NA	NA	NA	NA	1134.656964	2090.837897	1354.330587	4352.697692	3194.699646	1564.337543	603.2562141	727.0628479	2612.825736	2387.698681	2372.693778	2223.84796	1316.86862	11247.41065	681.1207202	219.673097	7824.906561	2038.170938	317.9448238	652.5503317	1064.661352
131.0210745	NA	NA	NA	171.4223451	NA	87.38556126	NA	NA	NA	NA	NA	NA	150.2196312	65.42632176	NA	NA	NA	NA	130.7070923	NA	98.85718645	NA	NA	NA	NA	NA	NA	NA	NA	38.52308925	31.92151465	3.538361718	NA	NA	903.2468805	6272.064705	4128.609305	5266.567265	2327.53038	2417.731623	97.20256491	2034.691057	256.618248	4247.019808	3265.000962	5102.541483	4091.652317	746.0784672	3035.047575	2584.496159
131.021526	NA	NA	1782.53379	NA	NA	NA	NA	8770.727539	NA	NA	NA	NA	NA	NA	NA	NA	NA	NA	NA	NA	NA	NA	NA	NA	NA	NA	NA	NA	NA	1351.52277	1383.833335	1518.403942	937.1982415	1252.404926	73460.47797	198911.2549	145294.1216	181916.6457	129223.9363	88711.27295	11519.09706	183648.6589	114600.9287	52508.80524	133247.8022	132530.2179	163753.8725	34179.70473	54929.90514	125171.4238
131.0215769	NA	NA	NA	NA	NA	NA	NA	NA	NA	NA	NA	NA	1347.599701	NA	NA	NA	NA	NA	NA	NA	NA	NA	NA	NA	NA	NA	NA	NA	NA	383.3450795	492.8946505	281.7443972	416.4275856	614.4249303	130923.4608	178361.7704	46958.85619	200622.6773	54541.58096	121835.3547	18657.89518	46323.21706	69297.04096	157966.095	181343.3122	65461.12645	64237.38735	102611.3523	25036.81077	59376.11397
131.0216234	NA	16408.40775	6139.662313	3515.733102	NA	NA	NA	6153.430169	NA	NA	NA	NA	NA	NA	NA	NA	NA	NA	NA	NA	NA	NA	NA	NA	NA	NA	NA	NA	NA	1578.93977	1460.246162	1202.703519	1279.777728	1369.289026	28036.25218	21872.54112	253289.3732	256048.6868	126410.2157	45350.61821	13293.90077	39799.9031	82404.47017	48645.68022	50228.04249	141797.4672	11931.20133	5506.908642	25629.95372	63456.6718
131.0690193	NA	164.9870338	NA	181.7383704	NA	NA	158.2318828	184.7479666	NA	142.3300607	NA	NA	154.3685986	660.3904531	365.6212356	168.9412778	158.514692	277.2237944	NA	315.3166244	NA	154.0063146	157.0430649	NA	283.1332107	NA	NA	NA	NA	339.7750639	577.5848968	159.3922527	341.9836125	332.7846891	3454.284575	8139.976867	10909.56918	22102.45813	1981.205615	10029.39985	2133.352073	20235.67129	2786.575913	17882.44742	20138.32829	7883.339991	18097.18396	10736.48726	37192.13704	18974.80297
131.0690398	3313.732891	5597.746767	4457.27938	6927.728939	968.4354347	5530.727503	7870.132069	2728.091916	7825.019735	NA	44659.09225	169572.8308	NA	1188.187145	25114.99807	NA	NA	1084.230175	840.1243619	NA	4423.83186	1786.818521	13924.611	NA	829.1717208	30664.31369	5568.270374	3011.048889	2042.061124	208.553188	565.8736819	1516.270205	404.2997514	1326.77536	4726.625194	22289.97072	10659.71709	41135.40427	64447.53842	39002.49608	3380.319703	32493.28899	4310.447537	15779.04327	20121.69273	89409.47774	47666.69594	57880.57077	135516.6959	17922.03041
131.1278466	NA	1740.871552	NA	NA	NA	NA	NA	NA	NA	12823.94177	NA	NA	27159.13665	NA	NA	NA	NA	NA	NA	NA	NA	10220.45918	NA	8109.711978	20323.13768	7533.239227	NA	NA	NA	2843.597655	2333.901845	2631.439721	2301.372116	2202.262381	263042.9156	19607.85066	442729.6254	164767.1644	255020.6104	34073.2376	762.6717613	35526.91857	313601.8133	221190.564	48877.50938	10961.56339	27299.22494	795.7937344	21703.32994	74734.68843
131.1597267	NA	NA	NA	NA	NA	NA	NA	NA	NA	NA	NA	NA	NA	NA	NA	NA	NA	NA	NA	NA	NA	NA	NA	NA	NA	NA	NA	NA	NA	285.270338	1186.438569	896.5789971	422.0400429	569.8854402	17.6687716	57.52263077	NA	33.97659443	NA	7.562520027	NA	NA	NA	24.25763964	NA	9.481591547	NA	NA	NA	16.99191152
131.1613542	NA	NA	NA	NA	NA	NA	NA	NA	NA	NA	NA	NA	NA	NA	NA	NA	NA	NA	NA	NA	NA	NA	NA	NA	NA	NA	NA	NA	NA	21.20747251	66.35857733	25.59423721	188.605687	183.0099878	251.5362941	1387.821217	692.5625193	1376.699674	2238.269488	2604.627429	1501.132155	1431.188305	205.2960077	3690.193731	1951.282042	293.1280334	339.80173	2374.391366	2593.391256	1151.277335
131.9282293	NA	NA	NA	NA	NA	NA	NA	NA	NA	NA	NA	NA	NA	NA	NA	NA	NA	NA	NA	NA	NA	NA	NA	NA	NA	NA	NA	NA	NA	55056.03617	11873.09429	16007.40165	8139.271703	20753.06676	444.0076408	11860.49378	9153.730288	24631.40151	91638.01604	93129.32362	5738.884065	32997.03118	360.9561089	16917.97928	25588.60452	11135.46626	4348.922797	2756.238752	20696.72823	18131.23519
131.9602187	NA	NA	NA	NA	NA	NA	NA	NA	NA	NA	NA	NA	NA	NA	NA	NA	NA	NA	NA	NA	NA	NA	NA	NA	NA	NA	NA	NA	NA	3909.038763	3996.723978	2505.600686	4857.240292	4433.623585	77.67795027	54.64662822	26.61958541	9.962896995	67.41402049	NA	154.864244	114.2836662	42.43730369	23.45520011	17.77112463	83.08616406	5.832566383	47.35109005	98.80381193	NA
132.0753525	NA	637877.8432	NA	NA	NA	NA	NA	158900.6933	NA	34829.30867	NA	NA	73704.04867	NA	NA	NA	NA	NA	51893.83392	NA	NA	NA	NA	NA	NA	NA	NA	NA	NA	362008.6432	391685.7549	334162.4435	432671.7849	388605.5174	17874.9818	84118.88814	1392.530644	41994.81643	34347.32593	72125.57472	6276.040749	38162.60785	7249.758133	2288.483534	21979.59818	28145.43784	26175.43758	9588.376661	13943.65514	59652.29451
132.100219	NA	NA	NA	NA	NA	NA	NA	NA	NA	NA	NA	NA	NA	NA	NA	NA	NA	NA	NA	NA	NA	NA	NA	NA	NA	NA	2408.609078	NA	NA	59059.68036	70539.65526	71296.23895	92653.09351	88038.28539	19.4173473	14.11895283	118.5326479	156.7613205	32.96587816	174.2908896	254.5511771	42.58393232	102.7938397	147.2630008	109.8780238	185.0918093	12.61847727	79.51134377	48.97587842	30.54483371
132.1002217	3053.206639	2488.378019	2794.050224	3206.25184	2745.197617	3172.065804	2725.895977	2547.133452	2489.562268	1268.951111	2091.187434	2028.740506	2078.826197	2870.829923	2798.764553	2550.39686	3075.639327	1955.678656	2147.980898	3420.085651	2371.563235	1656.003556	1383.646333	3265.275319	4072.216835	3278.615488	3206.033358	2855.299564	2255.426161	1820.337221	4028.901225	2257.031557	3335.790629	2872.685684	6821.030968	37107.43265	53457.55241	254444.2154	72337.13296	76174.78561	6884.51483	53861.07955	7772.77277	43997.58452	94511.95956	66532.45525	61850.28598	14607.90447	32819.5534	38409.10048
132.1003288	NA	1323.67218	NA	NA	NA	NA	2021.191151	1035.178967	557.286438	NA	NA	NA	6412.40876	NA	NA	NA	13992.28883	NA	NA	NA	NA	NA	6351.885571	NA	NA	NA	NA	NA	NA	11711.94926	27290.18663	22880.83197	17883.55413	22599.48706	7874.46434	21679.75461	27284.76545	69758.64834	68489.76123	38311.13777	3489.231739	24362.4276	4138.303603	22257.89862	94229.0316	53109.26702	28544.36602	7019.07224	17324.68751	20960.62286
132.1004688	NA	NA	NA	NA	NA	NA	NA	NA	NA	NA	NA	NA	NA	NA	NA	NA	NA	NA	NA	NA	NA	NA	NA	NA	NA	NA	NA	NA	NA	19120.42435	43474.31267	43331.12334	47225.37108	43226.29838	6735.77351	2904.763166	5656.98059	5913.989165	19808.91313	4034.745763	3565.85739	4285.729378	12030.31467	5021.931831	4696.76892	2090.611598	8091.309425	4088.482502	4947.334242	3193.799842
132.1005622	2612.339676	NA	NA	NA	9604.311262	NA	NA	NA	NA	NA	NA	NA	NA	NA	NA	NA	NA	NA	NA	NA	NA	NA	NA	NA	NA	NA	NA	NA	NA	2519.810728	15943.34257	11215.80246	8707.256067	9141.901093	3714.259097	1062680.797	18010.82298	122983.3118	17665.14136	230816.5352	1394.02906	153411.5339	3629.600078	338419.4899	601276.6521	15461.15774	65603.74577	1685.233288	5287.351879	139890.2385
132.1005942	16901.79537	652.9949123	NA	NA	11540.793	NA	NA	NA	NA	NA	NA	NA	NA	NA	NA	NA	NA	NA	NA	NA	NA	NA	NA	NA	NA	NA	NA	NA	NA	9005.226248	30876.0752	20837.89056	28488.93506	27346.05984	3263.488977	55678.84933	59892.44529	676585.1821	12478.3797	19610.94172	15743.47075	18836.41881	4970.612597	275527.5968	258938.6101	7445.983664	15686.54853	59299.54173	244218.6615	21050.07589
132.1006264	NA	NA	NA	NA	NA	NA	NA	NA	NA	NA	NA	NA	NA	NA	NA	NA	NA	NA	NA	NA	NA	NA	NA	NA	NA	NA	NA	NA	NA	20002.63606	53458.87217	44613.57891	54904.39239	48492.38736	76143.88331	31120.67759	13295.30246	22316.37621	40098.40941	50031.0321	343633.0228	39230.90933	28989.31408	14246.11041	22815.38674	35784.29118	25433.8335	24886.17585	24178.15583	34135.77224
132.1305281	NA	NA	NA	NA	NA	NA	NA	NA	NA	NA	NA	NA	NA	NA	NA	NA	NA	NA	NA	NA	NA	NA	NA	NA	NA	NA	NA	NA	NA	40892.90444	90076.04772	85017.96945	92475.45404	88520.28871	17347.08503	4710.113928	33611.93327	10663.70073	16931.01622	5504.876912	8690.706208	9470.693852	26903.23361	15777.2038	7120.702645	4166.00047	406.8535405	10442.43197	1272.834053	9330.1362
132.9832862	487600.997	158834.421	399355.6944	178418.6865	449847.8977	200168.9968	181810.3674	130617.0951	194889.7345	33547.88251	NA	NA	70889.2965	NA	NA	NA	71084.30527	NA	10633.69608	81502.6576	88956.88	49525.61143	114931.9653	21964.98357	54859.57687	43192.024	91047.2394	NA	64638.35867	369.2010536	667.7647548	672.6552771	430.9082983	501.5839249	1459.433305	1542.660092	1403.973301	2643.153935	1605.583065	2376.471665	874.3809479	2095.031249	1680.463508	1606.445887	2154.177734	1548.852364	1979.685343	1133.618513	2532.238662	1515.599088
132.985811	72861.57919	86816.05051	129627.8291	262961.1532	112025.8097	55615.06561	73850.98922	47094.37698	60684.84117	49204.63256	110149.9257	72666.24444	53485.37467	96917.45154	91975.14249	30153.23438	57528.29314	67425.09138	78041.18843	103892.3618	117353.5795	84177.615	9893.584274	90399.29607	70545.42606	53045.34444	5007.892996	93900.3463	72681.77336	502.4152428	525.9115131	631.2565496	453.8382349	348.4235936	9608.269965	14295.32853	19798.91092	31014.0824	22402.40644	25917.3768	1010.194346	12263.55716	2445.262369	22659.8344	13875.55608	15588.40571	29957.59314	6428.061196	15099.56036	25042.86578
133.0592962	17278.60316	5620.731519	5347.344074	15821.5509	9952.12661	6388.575726	3466.123878	1721.697689	5755.187801	67656.08643	135532.1674	165018.413	41130.57349	130388.8851	138984.472	172024.8321	38389.28138	122207.1388	83651.79367	90843.92965	45900.03748	75224.77305	59969.79249	122060.6643	69000.18541	115026.2576	34879.91787	163600.4722	56388.44899	605.1931565	4637.011478	2779.408565	1498.052489	915.4877787	7457.159268	3110.680534	11938.93882	3336.126567	3290.004626	30669.66029	7354.409319	818.7287401	2584.0022	22769.27629	2105.712718	3763.557108	2037.796034	1069.599876	18116.31565	2795.147352
133.0594934	28269.57826	NA	NA	NA	13866.94265	NA	NA	NA	NA	10630.665	NA	NA	28839.888	NA	NA	46761.61153	18736.71429	48915.82361	19236.57133	32775.34286	33207.83505	82125.14471	35120.29328	16810.13241	80301.62486	27479.81824	29063.74863	7208.326028	34730.29932	849.5167237	1312.619694	1544.228079	1025.764524	1065.894369	135.2686828	414.9907804	79.28658885	479.3392339	133.4636025	279.6816541	359.6615571	335.5273703	369.9699699	276.6418735	206.7175433	372.4620008	541.323588	733.2956499	420.0916488	382.6256286
133.0783068	NA	NA	NA	NA	NA	NA	NA	NA	NA	NA	NA	NA	NA	NA	NA	NA	NA	NA	NA	NA	33598.32015	NA	23966.58069	NA	NA	2879.834641	34178.81549	NA	NA	17422.98273	15763.10094	17134.3731	24701.46106	19708.17542	398.6663886	1758.52907	746.5767799	1050.805963	1015.098812	3876.083055	984.3339427	678.1201249	1025.524745	280.8763859	557.1744891	1490.466002	1072.588333	163.2889128	414.4084166	173.9769301
133.0846584	NA	NA	NA	NA	NA	NA	NA	NA	NA	NA	167746.4	331243.6763	NA	151164.328	165567.4355	137692.5642	NA	116913.0195	NA	NA	NA	NA	NA	NA	1685.87088	1547.683164	NA	266715.906	NA	3129.592913	6391.035056	6061.19968	5422.566097	4419.138735	30330.44005	42440.23	16957.18917	73940.20853	30098.44459	48254.80634	33455.80661	51371.91134	24463.76509	11640.05894	48147.03196	74456.36847	86080.63283	85137.59093	117117.8481	18347.75896
133.1034906	NA	NA	NA	NA	NA	NA	NA	NA	NA	NA	84667.46334	177982.6351	NA	75824.63432	84047.39535	86984.08695	NA	45265.03752	NA	NA	NA	NA	NA	NA	NA	14253.42963	NA	98474.76642	NA	484.8006232	1185.131787	880.7531166	1060.107865	813.7138775	15773.02769	77329.77982	6122.999983	7072.738587	15506.72244	14425.41631	5555.028171	10264.48793	9061.111007	20918.26213	40211.41645	15196.65134	42840.71212	7625.914566	16747.99656	11142.00494
133.1035892	NA	NA	NA	NA	NA	NA	NA	NA	NA	5464.634033	4839.099102	17572.06118	NA	38780.64217	13526.71265	34425.18951	NA	33362.19075	2623.070613	NA	NA	NA	NA	NA	NA	NA	NA	13804.71888	NA	2034.129985	3158.237483	3552.574658	2941.111594	2808.861201	851.6950756	3530.473275	1441.243699	2412.429714	3378.242414	3071.360879	9515.454411	3098.729684	4952.636083	1118.374669	1288.980758	1681.794339	1269.407329	1933.986661	834.6803956	2575.69893
133.9265184	NA	NA	NA	NA	NA	NA	NA	NA	NA	NA	NA	NA	NA	NA	NA	NA	NA	NA	NA	NA	NA	NA	NA	NA	NA	NA	NA	NA	NA	1532.04739	5512.439628	4061.70952	2236.045105	1377.853132	258.6655026	5533.599827	11643.94586	17915.92462	21191.22014	38855.9422	836.9727846	23115.08611	72.49856043	10672.14537	2916.409693	5662.10119	3542.468065	645.0833761	9439.294929	22213.52504
134.0172713	NA	44451.03	NA	NA	NA	NA	11218.4488	35035.37446	NA	NA	NA	NA	NA	NA	NA	NA	NA	NA	NA	NA	NA	NA	NA	NA	NA	NA	NA	NA	NA	1352.832428	452.0826621	1021.077927	1627.085295	1585.203525	6274.044034	13730.62138	5828.110331	11351.14966	8640.637138	7995.666542	2244.988844	9557.089489	4344.973302	4970.292727	5471.049772	8764.408608	7845.956585	271.865482	1140.703578	7346.095523
134.0434179	NA	NA	NA	NA	NA	NA	NA	NA	NA	NA	NA	NA	NA	NA	NA	NA	NA	NA	NA	NA	NA	NA	NA	NA	NA	NA	NA	NA	NA	7492.076149	6103.915365	11634.54924	9370.447168	9861.018031	47.03632243	138.4078856	67.55787944	324.3724416	275.4954831	232.4978971	201.6859612	206.7711784	238.2164565	200.5783019	260.1410274	154.3212237	157.8317218	40.21356049	190.8459798	323.0625227
134.088063	NA	NA	NA	NA	NA	NA	NA	NA	NA	NA	7280.738932	22695.49741	NA	5333.676473	9247.659973	NA	NA	NA	NA	NA	NA	NA	NA	6942.03652	NA	NA	NA	1655.685822	NA	642.4256819	1273.489817	763.9496406	784.2658473	851.8814044	1284.534939	8560.971154	2819.152349	3069.762259	2738.028494	2489.786203	3823.819005	3408.706087	928.1600152	480.5428312	3447.230844	5779.692442	11880.62554	11857.7692	6309.972636	2566.736573
134.0946162	NA	NA	NA	NA	NA	NA	NA	NA	NA	NA	NA	NA	NA	NA	NA	NA	6125.052132	NA	NA	NA	2506.748535	NA	2671.182031	NA	NA	NA	8316.069214	NA	NA	527.9201544	456.6088032	387.0324614	509.3312293	356.7256309	899.5553591	174.4116966	321.3825963	1462.849107	572.6186458	400.8618431	445.2930654	571.8946779	335.9812006	747.1001786	966.0415447	2707.388749	953.331867	59.04492282	134.1439096	321.9678906
134.1043008	NA	970.9643669	NA	NA	NA	NA	NA	NA	NA	NA	4674.329641	4862.873561	NA	NA	2946.187134	NA	NA	NA	NA	NA	NA	NA	NA	NA	NA	NA	NA	NA	NA	465.1995044	323.709626	272.1085392	420.8576959	262.8860791	1027.713267	6904.254939	253.8556069	578.5958481	710.7113507	1027.549013	356.9063614	639.3167288	818.4927774	1744.609756	2844.510198	684.0177597	2989.997292	672.363595	867.1046564	490.8715951
134.1157701	NA	NA	NA	NA	NA	NA	NA	NA	NA	NA	NA	NA	NA	NA	NA	NA	NA	NA	NA	NA	NA	NA	NA	NA	NA	NA	NA	NA	NA	36275.75765	63455.3261	49165.45712	45375.32078	31513.86105	845.1995419	950.5957297	2819.662814	827.7417868	758.7403419	589.3854627	292.1914877	1971.692358	1037.55419	761.0056302	676.2332143	3254.099939	536.991297	257.4284346	5760.773895	910.306049
135.0015011	NA	NA	NA	NA	NA	NA	NA	NA	NA	NA	NA	NA	NA	NA	NA	NA	NA	NA	NA	NA	NA	NA	NA	NA	NA	NA	NA	NA	NA	28919.56594	68239.87558	68136.14764	107615.162	89497.06895	4470.762028	3444.059079	2630.439216	2787.858568	3216.8162	2057.938846	2833.32275	2234.698181	16179.26148	2456.917788	3207.014019	3654.837001	2514.322304	1939.004206	1623.912441	2043.359357
135.0786689	5209.623552	7259.974103	7351.822768	4450.748279	6306.105461	6591.399974	5972.781025	6649.26709	6692.50696	8788.60844	4610.4403	4045.931812	5632.236626	3737.919714	5118.551867	4944.139144	4266.375546	6922.499694	5830.823472	3555.631359	7482.560618	7118.099364	6920.501362	2197.346169	5882.319061	3356.465734	7021.013956	5783.196342	5922.630425	272.5964239	408.9317001	359.0536821	322.721607	304.3873165	64301.41049	6542.492823	6645.112536	12418.53358	6575.309007	4842.519202	7584.098939	3421.591203	12064.69304	2683.71498	3453.512116	9059.086453	14318.67089	17586.568	6672.431844	6025.343536
135.1010835	13618.088	7536.154286	16834.019	11019.36895	12907.4775	12003.69939	12898.06538	8358.2096	7211.282	29924.56077	9335.129464	9634.972667	11312.55345	9118.544189	10060.66402	30628.02624	10657.94014	18921.2712	10525.25357	8741.536022	35239.96132	16583.18767	20623.959	7556.222508	22493.28889	8276.122742	5076.98214	11506.36459	11688.07731	222.2989101	65.08418937	56.65667249	198.1183664	58.09394307	1079.56668	334.9728601	504.9110259	472.8684453	118.1178187	531.5436431	986.7709698	126.5291388	2955.19338	296.6444383	621.891507	186.1527129	354.5928772	848.5121899	673.4109062	164.1462802
135.1193199	NA	NA	NA	NA	NA	NA	NA	NA	NA	NA	NA	NA	NA	NA	NA	NA	NA	NA	NA	NA	NA	NA	NA	NA	NA	NA	NA	NA	NA	2441.503127	4016.204033	3693.18716	844.1861394	1957.998237	145.6594833	149.204993	157.2133178	86.5177562	88.60395532	60.57642544	NA	175.397918	138.1426983	131.6838409	92.65411231	155.3632677	34.10562129	92.60854197	209.6084316	210.0241455
136.0128012	NA	NA	NA	NA	NA	NA	NA	NA	NA	NA	NA	NA	NA	NA	NA	NA	NA	NA	NA	NA	NA	NA	NA	NA	NA	NA	NA	NA	NA	197.0014158	336.0687441	111.9521008	278.4364608	175.1324929	1355.813837	2931.723237	314.0472757	2551.689614	2622.169791	695.292295	220.2795624	1490.077017	194.1487671	255.4214575	428.0457407	2570.444857	888.0080155	342.2814448	464.8312452	120.7919882
136.0465537	119546.8779	98836.32822	NA	NA	100288.87	NA	NA	NA	NA	NA	NA	NA	NA	NA	NA	NA	NA	NA	NA	NA	NA	NA	NA	NA	NA	NA	NA	NA	NA	1063.311669	2535.78666	1938.363283	611.8185862	2231.403731	4183.035004	11891.5923	956.7091894	5658.756857	7771.022133	18961.90169	174.1456105	6172.198824	499.7501924	431.8973842	2906.945853	3914.22056	4149.105678	1100.601303	2288.100176	12886.24981
136.0609297	NA	NA	NA	NA	NA	NA	NA	NA	NA	21668.98096	7624.716138	23712.77124	24902.67961	2224.211014	10826.70334	2481.079216	39508.18954	22105.43741	23077.54419	10360.57926	43342.65616	16629.38299	33161.16797	NA	20478.99963	24504.7688	30853.70185	NA	13725.1128	574.9041066	931.5100309	693.0953697	668.283376	737.3365641	1811.629654	9322.717224	3670.402042	8821.875543	3989.976256	8281.583554	3220.546705	7189.10672	2151.07011	2628.567905	3682.251477	15801.35375	3701.500701	1226.4233	5173.243066	2739.853635
136.0734358	NA	24292.00041	7374.847887	4461.26806	NA	NA	21983.6558	20511.883	8185.018443	21314.98593	24140.7001	19510.25798	26102.6185	12913.04015	22217.87611	16953.24178	26412.04751	21697.49877	17437.02469	36717.82291	4749.519781	28759.55146	2450.721924	20949.95973	26162.31369	19163.63837	9915.638983	10399.62231	21413.14618	6284.217227	6152.319723	5620.246082	7507.13537	6597.217319	51395.47186	32451.54852	762.0331081	49472.36268	40312.27486	30110.5617	58564.64568	48103.18698	1363.113294	43690.33458	378.1109943	38590.78474	30259.49822	30962.29893	627.3551737	593.8083799
136.0734474	NA	NA	NA	NA	NA	NA	NA	NA	NA	61786.61478	25877.01575	NA	78682.27262	45823.15613	48319.94446	53065.92142	103681.6382	53607.82329	71628.78742	36010.64561	25925.83726	80992.53106	18001.2879	39754.30753	78194.45675	74626.45462	28369.04226	29201.34286	74985.95816	1642.687296	2277.856133	1679.708357	2142.989621	1829.933539	614814.3591	2478.973594	15554.29972	2641.678706	11219.13626	2373.670534	10829.38508	12893.91161	10818.26888	10096.71089	9366.20784	3655.254666	1347.508993	5199.226758	3068.941411	1497.948798
136.0739627	7029.7206	16581.03834	9967.499902	9586.831424	NA	5384.318256	13770.23675	15366.52325	16120.14857	NA	NA	NA	2057.729958	NA	NA	NA	NA	NA	NA	22108.74938	29785.9428	8525.7606	11450.316	1839.389364	NA	34155.80855	23390.68672	NA	1794.503811	522.9416987	589.483763	965.1515119	949.961053	898.8132605	3925.235927	34320.52671	5874.457992	8942.189623	1959.603138	24465.37568	6853.188573	7198.135077	2096.716029	9766.26129	17598.3605	3909.535588	3287.306123	5564.994613	24629.15102	4922.889814
136.1105045	1491.863665	15465.70862	4889.263	NA	1416.260742	5846.130999	5495.371774	16767.52588	6640.31279	17454.46976	10388.26809	8794.601885	14413.3634	NA	9442.060547	11617.74719	16413.12811	1522.557373	6591.318306	20635.13727	18729.86484	16156.67425	15239.19214	8404.470062	18787.96481	15021.32819	18824.21235	13319.93604	13109.54489	3791.535186	3215.872474	2941.21181	5237.635488	3305.661145	63771.25782	82116.71656	68240.40734	76391.19695	113223.5066	54868.395	52502.34794	71786.20671	78546.7126	55988.52962	92673.515	62301.78937	51554.21895	46297.83896	47030.62871	57118.90245
136.1105392	1463.735062	16378.50929	3765.294495	2023.981049	1719.684654	1825.965195	7066.749298	15131.39941	7773.832947	15884.01492	15319.37082	11199.67459	12164.73188	2327.653976	7615.511246	13048.78718	15291.29651	13149.40973	11820.54446	19048.90567	20161.34924	18715.57059	15252.36651	14422.00045	16683.20549	20198.16943	18341.45945	17024.03571	17251.91325	2799.992612	4449.775375	3890.102313	4040.150073	4331.811249	69362.85733	14285.81572	57912.0389	63484.49752	106878.5461	76201.73806	51675.47163	63289.18199	71414.63505	58314.59262	119951.2833	58935.68945	53577.68792	50730.09205	47258.28248	57172.03009
136.1105464	NA	17206.37693	5305.321484	NA	NA	5150.772753	6190.858527	19372.59054	12762.63961	19469.61689	17940.24207	16839.43503	17537.35461	9249.039252	15980.861	17656.55035	16409.3877	16051.90715	15319.79936	20198.82141	22225.56802	20653.64545	16739.86711	18122.07081	20170.50226	21205.41037	20855.54746	16027.17462	14466.82703	3972.238704	4096.419407	4531.826965	5301.315799	5033.280513	71314.4144	95727.92819	79609.32524	NA	72875.76962	106200.9321	58995.29223	60264.88489	83675.63457	61528.02284	108868.1655	63579.8019	57744.69082	55094.95383	51746.09922	49950.43275
136.1105626	3508.772919	16920.83496	3483.228561	2111.237885	NA	12886.71359	12134.59149	19016.46941	6419.520264	11956.31662	10655.67801	1878.901321	8663.88298	2032.658089	NA	8965.935516	15082.86079	5140.699997	3647.625275	20124.41565	19097.98329	21671.34727	15533.72238	10411.32468	18651.9326	16285.57402	19958.31725	13468.40919	13143.5734	3677.16579	4302.70654	3571.214497	3600.668087	3558.033716	69098.83029	102864.5469	73690.98621	71347.37824	57138.18284	43150.66984	52569.43302	94098.67608	77278.94664	60641.64449	59892.00585	60814.63505	70895.22169	48336.00379	48404.90184	68620.40543
136.1105689	NA	15810.07227	8631.160165	12188.06133	NA	3633.225525	13332.91095	16063.884	13580.40043	15637.84387	16562.45539	15265.62571	15634.94249	11742.66833	16434.35974	16123.24066	13854.85777	16169.48383	14141.52832	17243.90643	14795.68945	14268.59726	17576.52995	17436.15359	15733.86655	15954.06717	15795.87402	14335.27826	14473.50327	2430.1491	3450.955363	3241.851877	3722.388432	3711.623478	54644.61691	57107.45758	51390.43607	NA	37039.44396	82326.92017	46869.38322	42090.33881	61854.45971	48421.1469	94418.04654	55200.84912	47504.47968	46470.89433	47815.98058	47815.89501
136.1106005	2089.65508	36316.44325	23471.60566	20997.93391	NA	26531.32502	30485.56904	38632.07574	28957.70806	31311.33785	16430.93588	10790.16927	16675.35837	18999.66847	16699.37564	22645.78779	31403.30379	22633.35428	16279.69135	43181.52415	44172.25974	38665.80432	36564.34756	15303.28516	27688.92371	37765.42126	40867.69363	27760.56836	28120.43888	8572.641086	7596.293376	8582.176344	8077.24916	8698.476392	122907.8598	92941.23558	70382.64497	127644.9301	107679.1728	80966.70196	109589.1289	48629.88662	145644.0101	57282.38366	139840.4147	105215.0565	80820.90567	83762.65889	74521.94235	103620.1092
136.110603	3428.066711	23506.90745	13305.45451	11389.85586	NA	19324.58107	19119.13591	23111.3202	14001.84362	20407.46427	17489.68681	6650.650779	7950.342907	9705.094666	13311.21389	13316.32298	19155.69675	8547.548079	6002.915816	27861.85487	27465.02385	26288.8419	25110.13636	10902.71589	21316.3421	25933.04021	25291.35132	17973.9614	21781.25129	6522.594301	5748.864437	6070.553931	5773.045996	5998.667372	83870.71217	44807.10675	81805.71798	65755.17491	75916.9557	101394.2414	75692.47915	64295.00443	98172.95355	79464.70095	66091.55212	79487.50403	57310.28906	54700.14137	53971.14434	76258.34977
136.1106092	NA	21357.56117	3372.908991	3185.000139	NA	3322.877663	8379.696106	19875.40668	11149.88867	21504.70985	21299.88715	11727.53219	20727.17269	1660.995827	19026.32994	20112.77335	22555.95214	20879.74146	14595.04237	27234.20369	24895.69174	22567.70551	20802.95236	23791.99808	22819.1525	21134.78718	23030.90754	23078.43723	21757.47978	4648.679819	5087.789281	4912.600896	4920.371452	5294.165746	90995.99869	53531.16579	110787.4693	NA	58536.87256	66200.79922	72744.63408	58447.4765	99134.31813	124943.0219	163096.4056	78687.31142	72178.65821	64990.87865	63573.9081	74641.39168
136.1106174	NA	17637.37522	5172.878006	5779.548557	1408.963623	12589.19922	14978.18648	18133.42836	10635.0927	12999.59491	13728.12657	11801.58119	11249.13314	NA	7905.480815	14153.84033	14593.41629	5602.360555	2884.846512	18191.53366	20586.86215	20343.61827	19249.36477	13238.79965	19049.67542	21439.66656	22157.34097	13528.72882	18815.75504	3996.105219	4107.764993	3683.550866	5108.60883	3767.769346	72049.88777	115811.6097	65732.42909	80026.68259	59240.20639	88179.47502	60803.671	74327.60541	80791.64701	57293.23782	50076.53708	65202.1277	51724.73967	46242.60706	48781.52382	35654.77477
136.1106209	NA	8958.838005	8399.36569	NA	NA	NA	11279.37431	9828.217053	13919.67547	36418.02979	43482.77837	15638.30796	36144.24899	23369.93436	41898.7984	36513.98978	41009.03577	39106.22148	32562.55679	41905.50848	17615.0494	51188.80598	14884.65485	29765.64708	43726.24673	46277.58501	33836.37721	38153.31501	37860.19449	12764.14876	12554.04483	10916.48644	13153.83269	13110.2245	102113.7907	30856.92044	71805.49004	164898.9461	100570.9382	45991.10978	88327.82245	44015.26045	177244.2277	36910.11152	53926.15497	61259.10554	94871.06619	46305.12875	42408.13559	106007.4606
136.110628	NA	NA	NA	NA	NA	NA	NA	4263.390684	NA	30331.80507	NA	NA	27193.84785	NA	NA	NA	58876.51592	NA	11395.74624	56672.70303	79868.25435	66190.3149	71457.72564	NA	34870.4369	51318.39619	74252.20683	NA	15408.31271	125055.672	135248.4884	129471.6063	133148.3228	147354.1326	41786.31355	16141.0053	16507.23852	53037.00008	127216.6267	58478.20342	59734.55809	35371.83441	78019.56792	40768.30355	37865.51069	71453.86653	43620.72919	13252.88766	20896.76428	135734.2967
136.1106408	818.2160866	11501.41902	9251.295055	9683.184998	NA	9880.575562	10815.34767	11486.04327	10630.83728	10328.95871	10234.05634	10813.69644	10392.39685	9917.3206	11336.86524	9024.974929	9549.406469	9282.77986	10246.10238	12611.72292	11285.01523	11553.06081	9879.841553	10288.66677	10425.808	12538.89071	11116.95404	11063.40775	10625.43303	NA	NA	NA	NA	NA	NA	36403.01149	26883.44138	NA	29046.66311	20871.06613	NA	NA	NA	48632.20316	34568.36993	NA	NA	27557.31096	NA	29565.83916
136.1106573	NA	34599.55609	14224.46577	18433.88141	NA	4710.027771	26515.20669	32527.4076	3019.051999	12541.58115	28741.75488	17233.12823	13830.15144	15494.59007	16438.95943	14546.44947	28965.75909	21477.74293	16579.32795	NA	15288.33372	28862.34177	NA	10217.34064	17925.4001	29547.06319	23405.79472	21376.22073	19224.39621	6222.501933	7716.723658	6873.949461	7483.301345	7961.188029	62210.04655	51182.60392	39603.08121	58474.80161	51083.23627	50471.65844	84432.41966	42497.94006	80985.41943	49089.66378	37674.63111	47189.21336	40706.04579	49435.06054	78249.05586	42741.86066
136.1106708	NA	NA	NA	NA	NA	NA	NA	NA	NA	55397.56083	31389.45189	57231.45159	59574.64114	NA	21908.97958	18590.00702	86199.02977	53537.58739	49772.35681	43726.2085	107930.6227	66488.46985	88507.2437	19327.94658	64155.44036	57387.98935	93912.5235	NA	57919.63457	1522.914051	2176.495811	1470.052589	1692.985202	1815.018847	541533.4029	127257.4397	176201.1217	255236.6059	195222.6374	111907.6696	8666.905874	148866.6446	6990.026157	122497.3152	109581.0824	84391.38563	209365.4548	3889.456437	107749.9714	136771.8448
136.1106861	NA	31349.94574	31179.68823	17116.26994	NA	7912.346619	25821.2578	36701.36784	15850.1769	9448.06814	19602.24492	NA	15127.59655	2486.093176	10288.68578	9200.486214	32118.80762	6707.347119	11849.42658	11721.69475	33105.2889	24497.01919	31063.66597	9458.098372	30925.48254	28696.97281	32375.93671	NA	21021.83008	8074.038471	6587.898688	6559.860204	8426.334451	8077.469668	90086.86923	38616.61902	76691.81237	47893.02656	42741.50452	58950.87837	84304.94052	59737.77095	101006.6793	71269.11783	26050.61533	68529.19881	52181.23593	146814.8004	44039.92303	59636.15949
136.1107029	NA	NA	NA	1036.237166	NA	NA	NA	NA	NA	34524.82277	NA	NA	54352.74943	41961.24991	NA	56769.878	77674.58161	41100.0542	36194.62679	2834.056791	96540.38375	50591.71426	77413.30372	NA	38818.84234	50320.08055	91222.84799	56431.47141	25563.27627	1683.711396	2994.583705	2289.460563	2120.475654	1931.388183	2699.03493	57587.85873	5495.191751	10867.47683	5041.830131	30715.42035	7270.250426	70625.42387	3919.190045	49871.35606	58272.32727	9624.348092	83808.49951	21306.00281	156692.7196	60574.03201
136.1107251	5865.772705	23208.53613	21081.52029	19157.13465	NA	17991.18191	19991.05065	24864.70861	17672.74766	19893.86892	7185.107067	NA	11530.31157	NA	NA	14480.64492	20495.03462	8645.783913	16338.23429	25049.85096	27179.3182	25568.05117	19355.96968	13652.64914	18327.41451	24959.93104	24727.09097	9044.203092	22592.05264	6239.475725	5228.671092	4312.667014	6413.870773	6018.367881	79506.41472	63493.24702	50083.99178	109090.0677	81950.3016	49029.03296	66878.30074	52235.11766	88004.07952	63594.32322	53130.3525	59412.70947	42644.81175	63945.01682	39120.75638	37805.04698
137.0444166	1423.548787	NA	NA	NA	11974.37822	NA	NA	736.2421061	NA	NA	1150191.388	2031125.66	NA	59980.60575	1665298.886	119348.2342	NA	145534.2929	NA	NA	NA	NA	NA	NA	NA	NA	NA	16847.23749	NA	2851.909208	4943.478979	2084.727083	8716.572375	6678.789505	426910.9533	1500946.132	46203.9483	1392902.362	902080.8975	3814076.233	15881.20949	977441.1267	27321.51541	1407.915742	722793.6321	366049.6247	401242.1283	79517.93295	380392.8533	8292.174405
137.0693927	NA	NA	NA	NA	NA	NA	NA	NA	NA	NA	NA	NA	NA	NA	NA	NA	NA	NA	NA	NA	NA	NA	NA	NA	NA	NA	NA	NA	NA	2303.56695	2648.125054	2166.164702	2297.614899	3060.211146	8944.964915	22649.90477	3503.351027	16285.80151	24733.79446	6570.566959	3764.272672	18269.20744	5951.806753	3015.123634	651.5749243	3857.437805	1279.709947	1504.781779	2772.523665	1584.362459
137.0783138	NA	NA	NA	NA	NA	NA	NA	NA	NA	NA	NA	NA	NA	NA	NA	1232.551941	1393.668483	NA	NA	NA	NA	NA	NA	NA	NA	1341.369686	NA	NA	NA	62483.97541	36713.78541	30281.66993	56706.77611	60420.68019	12794.53769	564.9099001	13613.68883	16950.13422	673.524761	1063.149858	4748.336906	799.7923382	2701.875468	1536.943846	1296.349801	6245.783226	5737.062159	2820.777305	4261.308163	1202.947683
137.1062114	NA	NA	NA	NA	NA	NA	NA	NA	NA	NA	NA	NA	NA	NA	NA	1233.929445	1398.399642	NA	NA	NA	NA	NA	NA	NA	NA	1356.792245	NA	NA	NA	82897.25151	78568.0994	60600.68076	74179.73431	79284.65218	23863.35713	18802.81593	22755.97177	39014.33239	22486.08883	20485.99293	10345.52444	14949.0566	13282.35679	18630.71501	27626.92348	22565.92178	17877.15026	6373.135904	24409.04048	15287.00604
137.1062223	NA	NA	NA	NA	NA	NA	NA	NA	NA	NA	NA	NA	NA	NA	NA	NA	NA	NA	NA	NA	NA	NA	NA	NA	NA	NA	NA	NA	NA	39880.80837	40849.16679	27731.86688	35857.6953	41462.3745	25671.09396	1834.799405	1945.450967	3013.799205	1384.823054	1420.171165	29123.18793	1472.882546	38976.88047	1361.850414	1109.851003	47609.05938	2809.684118	12666.83726	11984.57613	1405.738324
137.10669	7688.427537	11359.85152	11019.55934	8506.397924	11878.57049	9273.434551	9866.207	9891.419124	11783.8688	12000.42632	6520.466718	6609.489622	8954.910059	7989.763696	8209.169197	8287.460442	8927.201752	10289.33952	8620.106151	6183.153653	7467.716667	18583.98857	10317.4575	3867.708311	7828.979187	5339.94426	11444.85358	9828.022522	9856.135167	319.6185426	606.3510273	486.9899713	504.0985045	362.371352	6189.005262	1009.667293	2037.262184	2423.581418	2219.395785	2773.748119	318.8643907	2087.416083	1383.25748	1271.648243	505.999021	2280.412238	2269.883045	4783.567423	2682.099095	757.6490651
137.109791	NA	NA	NA	NA	NA	NA	NA	NA	NA	NA	NA	NA	NA	NA	NA	NA	NA	NA	NA	NA	NA	NA	NA	NA	NA	NA	NA	NA	NA	5051.745758	4730.676142	3193.70183	4345.300409	4840.657699	939.0577256	7137.622716	963.4781669	2259.416035	1167.527287	6360.888169	948.7125849	4213.891186	1831.730358	13558.1997	8296.434062	1148.130065	3860.408905	17908.73907	14470.90317	7093.613938
137.1131416	NA	NA	NA	NA	NA	NA	NA	NA	NA	NA	NA	NA	NA	NA	NA	NA	NA	NA	NA	NA	NA	NA	NA	NA	NA	NA	NA	NA	NA	15031.2987	15356.06	13253.38605	15654.39597	13616.44106	9654.085674	3099.449904	4168.235469	4487.972763	21893.52922	8147.856169	6752.016569	2781.540968	7985.753696	3517.354052	3551.253244	8593.551801	3759.54915	1130.76711	1881.946262	2309.091056
137.1133819	NA	NA	NA	NA	NA	NA	NA	NA	NA	NA	NA	NA	NA	NA	NA	NA	NA	NA	NA	NA	NA	NA	NA	NA	NA	NA	NA	NA	NA	4695.147496	4647.278423	4211.151894	4743.114732	4531.287791	26877.47633	13828.53351	3912.916879	24249.1829	19156.84293	11820.85396	36145.72524	15181.77939	58712.00397	13152.90912	9200.017854	5499.037835	20583.20126	2520.243836	1873.177212	13414.92879
137.11342	NA	3666.057773	NA	10683.6282	NA	1138.354492	2380.559326	3859.810647	1898.034274	NA	NA	NA	20359.472	15576	NA	28681.53011	32863.25	27666.847	30235.83267	NA	2309.146729	27089.57467	NA	NA	NA	NA	2727.623112	NA	11023.2486	281.0599202	842.319967	289.8357633	323.5532392	552.8184173	NA	NA	NA	NA	NA	NA	NA	7.44523716	30.14928654	NA	82.19499698	NA	29.97934767	18.45729464	18.62860633	NA
138.0473266	NA	NA	NA	NA	NA	NA	NA	NA	NA	NA	42317.82411	122848.6871	NA	9797.4318	190861.294	NA	NA	NA	NA	NA	NA	NA	NA	57453.77289	NA	NA	NA	NA	NA	478.334951	1273.010917	666.7235891	447.1376848	675.161466	26336.66385	50006.92138	5595.513144	87614.79401	53131.28779	276213.4963	1961.564898	46338.91104	971.8231142	7767.631766	22625.58644	21100.73901	23655.3357	8675.470647	16399.74896	53636.52965
138.051185	NA	NA	NA	NA	NA	NA	NA	NA	NA	NA	NA	NA	NA	NA	NA	NA	NA	NA	NA	NA	NA	NA	NA	NA	NA	NA	NA	NA	NA	3378.470913	2307.899997	2017.157701	5267.697164	4205.267548	921.7266278	5383.945651	1325.564792	3830.404305	3534.417615	2352.9379	835.5762567	3817.761789	820.165146	726.5327079	2509.348701	2503.879966	2128.353317	732.004338	1672.452985	2373.688452
138.0528211	1691.562776	2046.272571	1750.030492	1972.234741	1682.790372	1722.662578	2184.308856	2277.65866	2237.868994	1644.412648	920.3800316	2084.612952	1735.247278	1656.199426	927.6034943	1844.927368	1656.497498	1762.167947	2000.580521	1320.062263	2094.398448	1619.150891	1603.317006	781.6136822	1666.045822	1045.178067	1807.167847	1337.521284	2004.065353	3541.914711	3088.35222	3140.682982	3811.536189	2691.695544	558.9578184	2418.502284	1588.737503	3130.624323	2570.30435	4437.810309	302.951607	2171.357119	487.4176517	1109.314224	1327.993308	2859.397068	2591.605206	391.5187401	965.9619428	473.6871187
138.0894289	NA	NA	NA	NA	NA	NA	NA	NA	NA	NA	NA	NA	NA	NA	NA	NA	NA	NA	NA	NA	NA	NA	NA	NA	NA	NA	NA	NA	NA	21611.13767	38786.49901	33413.42335	30092.78445	35249.41877	261.3696224	7674.391116	290.4425609	374.5409304	383.6570459	6109.672137	220.8827612	4933.766896	492.7384276	3160.045682	5185.047258	498.8510061	4191.513507	4615.791082	14953.62542	3538.723083
138.0899334	NA	NA	NA	NA	NA	NA	NA	NA	NA	NA	NA	NA	NA	NA	NA	NA	NA	NA	NA	NA	NA	NA	NA	NA	NA	NA	NA	NA	NA	24622.2763	22531.92296	20788.05649	22889.84835	22861.94784	2450.406722	4088.180051	6718.466683	7136.773694	6576.218412	4916.488518	597.0947201	4719.292299	1803.637271	3588.620962	3374.854801	9199.214711	5458.008725	190.9085251	2814.602384	5541.258284
138.1004245	1472.292382	1724.603269	1640.668223	1535.00855	1307.863426	1568.712027	1948.986984	1841.199772	1861.497567	1394.473872	1003.471474	1980.05353	1270.127558	1246.231243	772.1536465	1509.917816	1443.454059	1438.294771	1779.016285	1210.837612	1759.5738	1725.374176	1400.241717	574.9101911	1520.441942	918.4004146	1947.838264	1267.235471	1749.404454	3506.199747	5845.526137	6560.572892	419.1367633	2700.167157	519.7251084	1193.354886	1216.197663	2266.787246	3141.643345	4221.587268	304.2719569	1879.03788	489.4941615	905.1953879	1173.959596	1876.090356	2206.255847	722.2225794	3029.595856	1507.459555
138.1012219	NA	NA	NA	NA	NA	NA	NA	NA	NA	NA	NA	NA	NA	NA	NA	NA	NA	NA	NA	NA	NA	NA	NA	NA	NA	NA	NA	NA	NA	8401.137227	4408.975227	NA	5070.854396	6248.843641	NA	NA	NA	NA	NA	NA	NA	NA	NA	NA	NA	NA	NA	NA	NA	NA
138.1015257	920.5372934	NA	NA	NA	NA	NA	NA	NA	NA	NA	NA	NA	NA	NA	NA	NA	NA	NA	NA	NA	NA	NA	NA	NA	NA	NA	NA	NA	NA	508159.4433	1119046.172	1025151.164	1414714.108	1416799.908	1100.265609	2129.154988	1913.887559	334.801441	2820.669445	2904.481057	549.8242279	1415.73548	1228.26277	1509.90725	2648.487047	2780.372754	859.9501863	1470.727887	2538.569386	2175.812271
138.1085163	NA	NA	NA	NA	NA	NA	NA	NA	NA	NA	NA	NA	NA	NA	NA	NA	NA	NA	NA	NA	NA	NA	NA	NA	NA	NA	NA	NA	NA	379265.8942	81586.40533	282652.6192	131951.2134	133388.8517	2252.458175	1640.808939	1588.077981	2694.353796	969.5667505	1711.988358	514.0525124	411.8670672	1301.507775	644.265107	762.3960378	2280.342314	1196.579195	844.1412813	1487.397549	2671.804743
138.9700667	NA	NA	NA	NA	NA	NA	NA	NA	NA	NA	NA	NA	NA	NA	NA	NA	NA	NA	NA	NA	NA	NA	NA	NA	NA	NA	NA	NA	NA	4131.534293	6669.979798	3995.124712	2752.759723	2950.459562	240.7542069	321.4894982	224.1145589	726.6849486	292.1281197	319.1867362	490.1798112	385.4776577	347.6073484	142.3824866	444.9987301	420.5268758	208.5615344	433.4261082	252.3548104	325.8693775
138.9780153	8600.792377	78076.86938	85569.76807	96113.22241	NA	93826.101	85175.25042	66493.46416	106748.5124	190352.107	NA	NA	214626.5244	3228.908186	NA	NA	111660.1019	71344.26485	127824.836	158502.6854	130077.3174	178992.9428	158127.4372	207955.7644	195813.2881	187920.0878	123346.8161	139358.9721	146367.0818	27463.55815	21897.69457	16210.94498	25499.85332	15736.22452	3870.214295	3096.441835	3004.40076	8570.221331	4113.874499	2988.733388	5786.245288	2750.691743	6804.925757	3355.359061	2819.795222	4876.632419	2596.220036	462.4686443	2514.853701	3150.586776
139.0003241	NA	NA	NA	NA	NA	NA	NA	NA	NA	NA	NA	NA	NA	NA	NA	NA	NA	NA	NA	NA	NA	NA	NA	NA	NA	NA	NA	NA	NA	NA	NA	NA	NA	NA	NA	137197.6698	NA	254344.0786	89817.30388	112576.2969	NA	84275.48264	5161.065951	88724.87773	105861.5564	167811.117	125333.0397	12316.84909	74364.32703	131978.1645
139.0011676	31139.02501	17667.3667	28927.65611	66861.17075	41186.37178	11232.27265	19970.21539	10708.42139	15560.92978	NA	105213.2396	58479.16055	NA	NA	69132.47252	NA	1594.475725	NA	NA	NA	17764.76422	1620.279245	4516.648218	NA	NA	NA	NA	NA	NA	5209.575836	4976.938801	3634.319182	2967.28731	3853.839307	1783051.39	1235619.319	1118566.45	2661541.435	1835608.249	1209554.535	140569.6691	1451719.25	2836379.683	2608159.391	3364856.025	2143505.545	2280106.797	308990.384	194509.4903	1044343.616
139.0012981	NA	NA	NA	1808.523013	NA	NA	NA	NA	NA	NA	20725.89102	2715.741939	NA	NA	NA	NA	NA	NA	NA	NA	NA	NA	NA	NA	NA	NA	NA	NA	NA	6295.086577	4518.303156	3522.475973	2993.162204	4010.596439	4250267.642	333540.9862	1918337.823	5938390.189	2305379.512	601013.4938	89255.41948	543718.1931	1280877.419	583709.0287	643132.462	5150061.797	530191.0904	40540.66473	130746.2496	808728.4031
139.0482733	NA	NA	NA	NA	NA	NA	NA	NA	NA	NA	NA	NA	NA	NA	NA	NA	NA	NA	NA	NA	NA	NA	NA	NA	NA	NA	NA	NA	NA	1493.831616	825.0771948	649.8612976	596.1921355	809.8952864	499414.6517	8641.05523	3518.892702	11371.3003	18925.09489	184301.3973	49766.00521	19002.04339	252563.1567	6443.626919	5765.253378	645381.7425	198080.8486	16565.64115	75671.48411	26822.95522
139.0485828	NA	NA	NA	NA	NA	NA	NA	NA	NA	NA	NA	NA	NA	NA	NA	NA	NA	NA	NA	NA	NA	NA	NA	NA	NA	NA	NA	NA	NA	4591.386435	4893.337106	3453.914704	7037.331663	1107.352453	43.26791295	NA	54.68243239	116.6077166	80.13482087	98.8083507	55.54523046	50.25992312	77.16279874	90.63982016	NA	50.92257578	NA	56.47441869	NA	91.39179633
139.0486363	NA	NA	NA	NA	NA	NA	NA	NA	NA	NA	NA	NA	NA	NA	NA	NA	NA	NA	NA	NA	NA	NA	NA	NA	NA	NA	NA	NA	NA	948.8274112	1066.234767	1399.722829	3508.104639	1228.552809	1117.336947	137.6622635	491.2070768	104.6163745	37.90389333	283.436743	3149.153205	121.8615488	1032.493224	181.4393658	45.27740658	232.6547985	142.270351	253.9521463	340.162162	192.8034334
139.0719279	NA	273.7065247	199.901123	NA	NA	189.7775055	109.3914934	92.60709867	63.11414337	NA	191.8213623	123.8464005	216.9927354	178.549745	79.62978516	337.7977371	172.5423996	187.0111001	151.5604408	402.0100708	212.0045059	198.2693044	143.9922936	NA	213.5007269	51.89783478	133.5580535	101.0871421	304.0810283	1017.107685	1041.419166	851.3141356	866.7225374	925.3697822	1364.198748	1798.133109	1210.112095	3305.565655	2155.371896	3371.107079	186.3017605	3881.870642	296.0620574	1031.867292	1641.54556	3619.590968	4201.832546	7918.50119	6087.319186	2228.992688
139.1045306	4735.442883	4346.731362	NA	NA	4684.053952	741.1420898	3180.925282	3204.520022	632.0970306	NA	NA	NA	NA	NA	NA	NA	NA	NA	NA	NA	NA	NA	2036.02864	NA	NA	NA	3122.463246	NA	NA	136678.9287	146927.7895	85383.0236	127200.4354	126013.2324	5023.858774	3202.981944	3101.4258	6124.593526	4105.025009	4141.173569	2421.428872	3639.535141	2874.196927	3436.919312	4358.170612	5415.184274	3636.632392	4073.660461	3925.684463	4164.571733
139.1099665	419.0241547	NA	NA	NA	NA	NA	NA	NA	NA	NA	NA	NA	NA	NA	NA	NA	NA	NA	NA	NA	NA	NA	NA	NA	1366.829485	NA	1492.930786	NA	NA	1413.768363	5956.921909	2687.529225	5272.469573	2748.153415	NA	NA	NA	NA	6.445363054	NA	14.02171608	NA	NA	NA	NA	5.313844133	NA	20.91061634	26.014899	NA
140.003411	19165.778	23362.7625	18225.39945	19069.47429	13824.92667	19063.40738	20386.7967	21652.28409	23638.83033	NA	687.8619781	1026.974609	549.4474592	620.8039665	756.3547478	662.4806722	1315.050882	240.864645	497.0760847	1626.793844	NA	NA	NA	917.568335	NA	948.5800781	NA	NA	NA	107.0482086	88.68351614	134.1309297	114.8073991	73.8946044	75.83090628	134.0802721	191.7629184	247.2132023	98.15749656	273.3333374	50.60089499	54.43992902	152.0672504	150.5498624	97.7964469	244.1120798	181.6014371	29.81433371	193.7603798	109.0855754
140.0038959	NA	NA	NA	NA	NA	NA	NA	NA	NA	NA	NA	NA	NA	NA	NA	NA	NA	NA	NA	NA	NA	NA	NA	NA	NA	NA	NA	NA	NA	NA	NA	NA	NA	NA	NA	8754.690551	6284.998645	15085.26794	8509.677889	8331.534431	NA	7096.778303	NA	5412.93007	7519.438946	11475.88803	9363.896567	NA	4911.557964	10011.92335
140.0044428	NA	NA	NA	NA	NA	NA	NA	NA	NA	NA	22807.74654	11810.19526	NA	NA	2164.145334	NA	NA	NA	NA	NA	NA	NA	NA	NA	NA	NA	NA	NA	NA	8327.249402	7687.688033	5960.976701	6855.153343	7473.58454	44172.06672	585907.0297	285003.1943	291235.8727	157174.3413	994145.542	22387.85467	33951.52401	436922.6807	486068.3923	430608.9622	339685.5032	328777.7997	61298.84859	329214.4197	1594110.535
140.0044536	NA	NA	NA	NA	NA	NA	NA	NA	NA	NA	33478.20874	19148.09243	NA	NA	6308.434235	NA	NA	NA	NA	NA	NA	NA	NA	NA	NA	NA	NA	NA	NA	3913.116333	3550.671685	2860.376427	3360.441407	3154.959063	37203.15463	83049.49259	958447.4394	1065351.219	974147.4233	86483.02922	8558.893752	48769.13487	46406.31906	188978.0071	226630.2785	735066.3607	72617.30809	43541.8762	55547.14427	204200.7543
140.0044749	NA	31117.15776	NA	NA	NA	NA	8779.746375	NA	NA	NA	48679.64757	72212.93389	NA	42831.38628	36185.16549	32464.38376	NA	NA	NA	NA	NA	1797.251062	NA	15716.935	1782.901568	1254.728952	NA	NA	NA	1352.857564	2136.897866	2067.833729	1354.047078	1304.277285	64113.2553	191955.0307	41224.28718	259716.1732	61100.79593	117875.2588	19450.90292	151418.4931	181920.4445	199414.0531	56159.41051	51659.19946	59181.09361	60439.6416	49957.49321	55848.00599
140.0263303	8175.816854	7752.473256	9782.276306	5331.490875	8487.926514	9862.608829	12544.30327	12277.87212	13905.27359	12394.16138	NA	NA	8656.534644	8671.257318	2564.5755	7361.311249	6313.416036	15913.64537	1762.281006	NA	14820.01118	13739.97027	17953.84641	NA	11042.45345	NA	5561.114502	NA	8470.263666	336.707815	662.4659136	195.1686014	545.0276441	45.25357619	2171.875081	1370.637933	1051.202221	2995.669941	3129.563159	1428.022971	2131.065339	1656.257853	3115.324889	888.0988855	3166.506748	5286.237855	2873.642675	1413.532489	1925.954464	1996.40696
140.0327365	NA	NA	NA	NA	NA	NA	NA	NA	708.7523867	NA	73514.28157	58596.36212	NA	13506.08716	25548.14987	3814.608895	NA	NA	NA	NA	NA	NA	NA	NA	NA	NA	NA	NA	NA	5602.963393	5349.572371	4485.62196	4849.060715	4778.816833	677851.801	369331.8029	2206795.65	2210878.795	1499761.879	2074769.577	17608.67238	218519.0116	29235.619	1239481.03	794057.5957	1394853.58	138460.3019	4187.342076	11695.88906	3765310.96
140.0665407	NA	NA	NA	NA	NA	NA	NA	NA	NA	NA	NA	NA	NA	NA	NA	NA	NA	NA	NA	NA	NA	NA	NA	NA	NA	NA	NA	NA	NA	1000.200428	1650.360855	394.9731291	1280.769306	1224.757566	7699.221999	6829.598372	1972.483834	9061.364651	10797.05217	6536.598025	775.3109645	9544.214852	2185.142007	755.3850879	6177.697026	7355.878185	4769.447573	4369.727775	3504.462719	6235.472236
140.0804761	NA	NA	NA	NA	NA	NA	NA	NA	NA	NA	NA	NA	NA	NA	NA	NA	NA	NA	NA	NA	NA	NA	NA	NA	NA	NA	NA	NA	NA	7603.69414	11324.97058	5719.167469	6560.310861	5677.083832	918.8290886	599.9472563	281.8378568	2230.575189	1294.201384	756.8458468	472.7081178	780.1944911	1091.318658	870.6561651	878.5577617	1283.817289	732.3446815	503.8026158	580.9469752	1329.757892
140.9571514	NA	NA	NA	NA	NA	NA	NA	NA	NA	NA	NA	NA	NA	NA	NA	NA	NA	NA	NA	NA	NA	NA	NA	NA	NA	NA	NA	NA	NA	3552.046247	3501.056403	2086.714703	2011.314872	2291.715326	2378.367133	2297.772543	1636.722812	3065.786385	1331.428148	1529.447165	1487.942256	2264.082294	2501.505098	1759.187119	2715.327307	1958.186484	2827.312095	3217.882209	647.8377111	2166.55991
140.9601511	NA	1502.498769	4103.852605	NA	NA	NA	NA	NA	54323.29923	322614.7024	231367.2066	259787.5248	313330.2693	238948.1558	250468.7087	283236.6722	246860.6589	284019.2902	326688.7971	252049.2908	46516.60246	375230.4908	44563.64083	387427.5562	326435.7481	332615.4707	38191.09315	223115.856	300699.4249	3435.018393	958.4730501	2747.429147	2375.29743	2028.360897	9192.861474	12260.28347	6190.747624	5531.916599	4978.691101	10559.67035	2555.241638	1352.082363	20097.03754	2693.794484	2086.153217	12784.21773	1963.476595	1537.078822	1551.905182	1011.025308
140.9933101	118754.3658	89477.45805	217596.0842	102875.1217	11150.02819	99273.50124	91081.79094	88147.63489	95647.23025	374151.5448	668824.1005	689469.6169	294503.4947	770869.2133	744164.2442	684022.5693	276927.6757	596045.8879	427386.8758	165455.5735	136273.4408	218419.5409	155080.9378	308969.0818	276082.8743	267990.2088	125915.3311	134751.2686	369840.7538	43548.1952	45057.46497	44995.93591	31792.55602	39439.89992	15813.44519	19749.19653	20246.88542	31724.2579	22340.70271	21320.37501	16634.85704	18121.85267	13394.38717	18679.2167	17367.92643	20073.85811	16768.76401	5210.702198	14308.22729	17747.96823
141.0157761	NA	NA	NA	NA	NA	NA	NA	NA	NA	NA	99.94664655	NA	NA	NA	62.80598043	NA	163.1547279	76.98158713	NA	NA	NA	NA	NA	NA	93.13112259	NA	NA	NA	NA	302.8465989	352.9184978	336.45151	278.4952552	331.9253444	1930.282543	13351.49913	6231.197358	14098.67135	6810.441472	19687.39629	894.2837755	15014.01394	475.6750305	10747.89008	9094.131858	16449.47835	16725.94173	18903.14053	23686.11009	13709.4084
141.0358433	NA	NA	NA	NA	NA	NA	NA	NA	NA	NA	249154.6149	251701.5941	NA	23590.01155	147862.0268	5945.163932	NA	NA	NA	NA	NA	NA	NA	NA	NA	NA	NA	NA	NA	2028.855771	2809.923046	1900.353296	1775.229096	1775.296282	19391.91018	127778.6864	49367.65508	57841.39252	102746.1665	66101.70126	1999.254951	18021.80663	16187.49404	30014.88809	52289.17529	98918.59665	19271.49661	6615.123682	9194.23187	79879.41505
141.1371104	NA	NA	NA	NA	NA	NA	NA	265.8869934	NA	NA	NA	NA	NA	NA	NA	NA	NA	NA	NA	NA	NA	NA	NA	NA	NA	NA	NA	NA	NA	999.0254859	1484.46053	1119.169472	13468.17525	17143.3378	928.6670466	NA	NA	427.2188399	215.1538705	303.1371033	835.9729347	NA	617.5401569	1623.8963	414.7977174	1209.338095	2160.802819	475.3164459	NA	4303.25028
141.9570357	13832.70691	29063.24845	38396.20909	47275.69306	3745.943424	40655.28559	39206.51511	26138.18856	31452.03812	25038.33073	25279.24215	34837.7613	31060.54651	37224.26503	35828.93732	32602.5663	16606.14342	31649.25988	28938.13562	38948.59245	35746.88777	44838.84632	39217.52743	46137.97455	38974.99074	40370.33328	32940.87458	46244.26134	35004.20206	21214.416	55067.51332	14486.39182	48763.55904	49964.4074	20568.91029	48737.78672	60591.79968	NA	398924.7348	432233.846	216243.4669	138745.3726	59341.82238	49753.22619	45245.80539	487563.5954	234513.5931	243488.2448	145463.0643	102039.6152
141.9571236	NA	NA	NA	NA	NA	NA	NA	NA	NA	9910.564538	3157.34422	NA	3974.278508	1576.603166	1653.2403	7838.039598	1521.829834	10973.94414	10198.82855	NA	NA	NA	NA	5253.776311	8924.576477	6608.416823	NA	NA	5937.810059	17013.12679	15974.71882	16358.44668	11933.72385	12011.57683	12276.10946	4589.953286	8322.331438	15706.12813	13929.23164	1585.55058	6546.287065	3012.123024	90752.49403	7011.988197	5447.795326	20441.91465	9157.153456	5123.91699	2744.656643	1175.988897
141.9571853	NA	NA	NA	NA	NA	NA	NA	NA	NA	5902.227539	35901.03331	10687.73389	1415.278634	24478.00755	17281.71683	31609.90444	NA	5261.384613	9135.143208	NA	NA	1244.617926	NA	1964.052394	9170.115986	7915.291963	5284.047519	NA	12620.44015	502630.6652	1356481.349	679555.8484	889639.632	922056.4502	26832.63203	16828.22249	17855.45392	24249.55301	25185.14303	11533.05861	20451.55394	6657.812291	45473.28737	16316.48405	11907.39745	107300.4706	10667.06947	25210.60666	6694.065494	8699.956429
141.957198	NA	NA	NA	NA	NA	NA	NA	1138.523434	NA	7648.140472	19061.06152	8443.147925	NA	14297.81128	5064.947108	7370.086932	1895.501701	24086.98629	22215.06491	NA	NA	NA	NA	NA	NA	NA	NA	NA	7484.526102	63519.80631	326624.11	106829.6321	231136.8028	237702.9834	14184.83021	7575.597519	9471.371217	12070.63373	13067.24592	5099.008608	43068.49958	2706.001164	25324.8054	8980.42041	5606.606495	46947.20601	3898.538434	10774.04134	2660.397704	3331.398194
142.0188949	NA	NA	NA	NA	NA	NA	NA	NA	NA	NA	128.4518051	NA	NA	NA	NA	NA	57.6955658	NA	NA	NA	NA	NA	NA	1238.057658	NA	NA	NA	NA	NA	346.4341622	273.5283397	208.7288501	89.51050531	58.54758132	372.0353852	768.8662951	871.9047213	1314.391435	813.5220828	1348.523806	NA	1498.930621	150.2711611	1126.818308	838.6328751	1154.038505	702.9981598	642.2899842	1480.808206	948.5704777
142.0961476	NA	NA	NA	NA	NA	NA	NA	NA	NA	NA	NA	NA	NA	NA	NA	NA	NA	NA	NA	NA	NA	NA	NA	NA	NA	NA	NA	NA	NA	135975.2949	20468.98969	7311.811258	25179.73076	43421.50727	105.8329088	NA	NA	NA	29.27427385	22.00817096	36.27430825	NA	10.91525001	NA	NA	55.83813024	NA	29.1379028	9.099673557	NA
142.1574097	NA	NA	NA	NA	NA	NA	NA	NA	NA	NA	NA	NA	NA	NA	NA	NA	NA	NA	NA	NA	NA	NA	NA	NA	NA	NA	NA	NA	NA	212.7922837	13254.62098	6829.880518	2853.089128	275.6477965	66.02468899	7.551080001	41.79246368	19.54235612	13.04267487	21.34756563	75.82498512	NA	NA	NA	NA	293.9734519	NA	NA	48.84790671	16.91453421
142.9887938	NA	11557.11642	14311.58338	11201.02992	NA	4003.251892	9956.357496	13712.6888	1491.925618	NA	NA	NA	NA	NA	NA	NA	49796.19748	NA	1711.613363	1928.247412	14221.3236	6251.895264	13265.32472	3887.599589	3564.016146	7525.196655	2198.044373	NA	4984.119298	15549.10035	16101.32557	14364.04036	11452.46304	24945.45513	5042.206902	3681.813074	4549.042853	6147.828603	5679.416462	3243.729806	5015.455475	2774.395611	4986.773961	4227.440055	3078.186339	5232.488636	2944.74259	1647.159088	1699.0528	3566.852274
143.0323742	NA	NA	NA	NA	NA	NA	NA	NA	NA	NA	NA	NA	NA	NA	NA	NA	NA	NA	NA	NA	NA	NA	NA	NA	NA	NA	NA	NA	NA	1085.718175	1006.847312	671.3827646	716.955437	803.9423203	6532.282816	8414.136529	14800.12627	37475.71423	10255.36181	12093.38289	984.4395142	15327.3402	2428.801463	28628.01482	31765.26868	26539.76899	12349.54581	6198.742816	31768.23637	12526.33628
143.1527118	NA	NA	NA	NA	NA	NA	NA	NA	NA	NA	NA	NA	NA	NA	NA	NA	NA	NA	NA	NA	NA	NA	NA	NA	NA	NA	NA	NA	NA	2191.120191	25.87344989	NA	4211.852178	4652.602938	940.1550691	18.02752169	NA	117.5938485	970.7557822	1765.998193	279.2534011	NA	330.7944546	689.1439649	578.6166755	NA	NA	372.648444	1098.927331	2249.704412
143.9573692	NA	NA	NA	NA	NA	NA	NA	NA	NA	NA	NA	NA	NA	NA	NA	NA	NA	NA	NA	NA	11010.65397	NA	NA	NA	NA	NA	16599.11096	NA	NA	3529.705771	2722.95248	3019.502595	2398.874807	2993.219727	10111.65417	35523.67065	7478.054058	6674.430272	4075.021487	27906.41475	235.2439912	2622.741002	66128.39074	2591.019244	4757.588127	40766.18533	25279.63406	368.847931	4584.906332	3715.384148
143.957585	NA	18457.16491	NA	6488.669626	NA	3783.615334	13590.52734	15650.05594	14590.52518	NA	NA	NA	NA	NA	NA	NA	NA	NA	NA	1824.014191	35599.7623	1462.23601	15771.8369	NA	NA	NA	23013.57815	NA	NA	159677.129	180096.4846	125700.6031	122180.0341	133416.9171	309656.3922	223246.3138	306752.073	287449.1422	297375.3113	140221.1996	54432.04473	113545.007	369510.9847	252620.8785	172074.7434	253647.1311	130235.6875	20413.27247	59002.93999	214504.0429
143.9950779	NA	NA	NA	NA	NA	NA	NA	NA	NA	NA	NA	NA	NA	NA	NA	NA	NA	NA	NA	NA	NA	NA	NA	NA	NA	NA	NA	NA	NA	6434.678304	7850.289273	8158.289248	8966.762416	10629.27492	8564.489293	6419.696308	8796.513268	NA	6968.38544	8241.636256	15436.6401	10762.92007	7712.942822	8001.670849	7793.414236	5946.147841	10146.331	9093.064599	7024.463553	20222.60863
143.9951346	NA	NA	NA	NA	NA	NA	NA	NA	NA	NA	NA	NA	NA	NA	NA	NA	NA	NA	NA	NA	NA	NA	NA	NA	NA	NA	NA	NA	NA	7051.01463	6513.400611	7905.430371	6992.98834	9025.354398	6115.802594	6701.966338	6175.235398	NA	6132.908562	9320.506944	21515.41715	7438.710104	5300.727305	6435.167628	12291.24812	1347.377004	7589.279604	6719.737886	10030.58234	8255.034274
143.9951937	NA	NA	NA	NA	NA	NA	NA	NA	NA	NA	NA	NA	NA	NA	NA	NA	NA	NA	NA	NA	NA	NA	NA	NA	NA	NA	NA	NA	NA	8309.708199	7908.174479	7650.629068	8742.177231	9035.889196	6605.480028	6110.499137	5244.504792	NA	6654.862646	10652.79876	23076.05936	11414.18196	5883.591309	7436.350304	11836.12082	7961.866518	8333.528753	6886.473035	9494.561724	9634.367415
143.9951969	NA	NA	NA	NA	NA	NA	NA	NA	NA	NA	NA	NA	NA	NA	NA	NA	NA	NA	NA	NA	NA	NA	NA	NA	NA	NA	NA	NA	NA	14687.27455	11321.4723	11811.78217	12421.12066	13555.04189	10817.43346	9473.457277	10515.50381	NA	10165.05485	18133.337	28476.98432	22702.3263	9378.367091	12107.29926	24282.51825	15839.17666	12843.80337	11721.55662	13652.84381	15433.33435
143.9952007	NA	NA	NA	NA	NA	NA	NA	3433.330078	NA	NA	NA	NA	NA	NA	NA	NA	NA	NA	NA	NA	NA	NA	NA	NA	NA	NA	NA	NA	NA	16875.26595	11429.70479	14597.96411	13091.76222	14492.6934	58898.69904	45920.02897	34152.0379	54243.54154	44407.36544	56293.75757	68802.2904	107985.748	52166.5266	50400.66926	81910.94799	92297.80146	79381.99884	72939.69334	57885.82438	75461.91175
143.9952178	NA	11985.33837	2661.766958	8914.358276	NA	3526.331146	12909.72982	14349.05659	6136.099994	NA	NA	NA	NA	NA	NA	NA	6094.372897	NA	1382.55749	NA	5057.718835	1135.237252	2954.018799	NA	NA	NA	7746.578106	NA	NA	70837.72976	61772.8392	67678.45909	66918.205	72241.1409	218064.8531	206496.3314	171989.3096	212140.2657	226633.5569	149754.9799	141177.241	107749.9401	244332.5253	209288.5241	187914.6324	217601.0079	173175.971	94500.77747	101232.2021	211307.8189
143.995226	NA	1215.683326	NA	NA	NA	NA	NA	NA	NA	NA	NA	NA	NA	NA	NA	NA	NA	NA	NA	NA	55053.79064	NA	10552.83516	NA	NA	NA	42234.07655	NA	NA	20542.62626	19824.34712	33579.29521	13945.36726	14385.93268	615507.2024	195695.4447	305156.802	152452.6367	328408.7157	125037.8581	1688.718467	185388.2694	811923.1295	210627.9371	101461.5679	57469.48338	119296.4486	4374.620467	32875.84583	57127.44568
143.995229	NA	NA	NA	NA	NA	NA	NA	NA	NA	NA	NA	NA	NA	NA	NA	NA	NA	NA	NA	NA	NA	NA	NA	NA	NA	NA	NA	NA	NA	11396.19061	8789.203183	9344.959392	10212.42585	10364.77558	8947.186663	9595.685549	9381.596259	NA	9426.315056	17697.74476	30485.23266	20927.23946	7099.784667	12252.97593	19031.16503	16231.24155	9537.008445	8927.361332	22660.7728	14255.22924
143.9952331	NA	12660.06351	2526.89717	2766.111408	NA	7777.826322	9948.600173	15142.99072	6086.940195	NA	NA	NA	NA	NA	NA	NA	6352.903471	NA	1164.888259	1389.691256	2752.789588	NA	1133.185439	NA	NA	NA	2141.749624	1318.187256	NA	56017.72243	53130.19236	48952.48061	50783.1904	56080.51068	219950.5788	194388.2545	183771.8977	154512.1144	207894.8282	165811.249	131984.7706	210187.4505	219172.2969	216092.9901	391541.994	188088.4421	178046.0661	122409.4954	275888.2572	469388.8916
143.995243	NA	NA	NA	NA	NA	NA	1414.217076	810.3206002	NA	NA	NA	NA	NA	NA	NA	NA	NA	NA	NA	NA	NA	NA	NA	NA	NA	NA	NA	NA	NA	16323.38463	10928.31083	14207.63583	11476.26668	12607.25889	27472.64707	21144.40092	23973.91975	58521.38792	26368.77688	49783.47603	62428.48863	56799.55471	19450.00969	34021.00519	34361.55136	43116.73116	48039.0162	39036.59099	74519.2466	58462.63039
143.9952875	NA	NA	NA	NA	NA	NA	NA	NA	NA	NA	NA	NA	NA	NA	NA	NA	NA	NA	NA	NA	NA	NA	NA	NA	NA	NA	NA	NA	NA	15460.45641	12179.83801	13123.03363	12992.27298	14186.41767	16373.27651	16963.73037	17039.13658	24425.02704	14912.18994	39180.64815	30902.62999	41020.8691	12028.51524	22664.16181	38920.45333	31107.16443	29048.93208	18865.44736	101749.2689	29731.4919
143.9952947	NA	1877.892139	1261.882685	4441.825305	NA	4088.204413	2558.591602	8066.853277	1328.24707	NA	NA	NA	NA	NA	NA	NA	3292.241688	NA	NA	NA	808.2267567	NA	NA	NA	NA	NA	NA	NA	NA	32472.5456	26435.40086	25998.81265	24658.34232	28258.13857	159259.2964	147086.856	136454.2124	139754.2923	149166.8477	139200.4549	241467.874	176441.4114	141574.9622	127367.4553	108306.6011	108661.4821	164574.4167	150551.1285	312563.5145	157948.5062
143.9953686	NA	965.5875206	NA	NA	NA	NA	4119.793945	10747.31089	NA	NA	NA	NA	NA	NA	NA	NA	3380.227897	NA	NA	NA	NA	NA	NA	NA	NA	NA	NA	NA	NA	42410.64494	31072.96074	34457.6301	34007.73703	37096.83543	192774.2217	187707.5112	138625.004	76117.07763	166471.6845	169463.705	150918.9167	350047.9762	173098.3623	141045.8788	169877.7342	140854.8998	226575.9537	216144.3449	184453.1496	189234.4867
143.9954088	NA	22336.73487	NA	11094.08121	NA	5803.622825	24494.51438	22867.27761	21897.83072	NA	NA	NA	NA	NA	NA	NA	3743.130157	NA	NA	4959.121676	29078.17053	2870.308158	20098.19385	NA	NA	NA	20605.2814	NA	NA	146445.4855	137744.2103	123461.9227	136539.9782	146355.9489	357839.972	273833.6486	303743.4789	132805.9149	334149.7623	177940.0592	334898.5634	64438.88964	407425.0468	301436.7917	111152.7333	138160.4319	177552.7825	80027.7663	27631.78634	179933.8596
144.0616839	NA	NA	91.58214188	NA	NA	136.8004456	NA	NA	257.2523791	NA	NA	NA	NA	323.2928794	NA	187.1863136	NA	174.3281364	300.7830941	205.0211945	107.1245982	171.8405024	183.7478867	87.67380415	140.0012512	140.6442413	NA	NA	NA	228.6616489	255.2664262	166.0382319	338.4998968	531.3710593	809.1086979	1290.498166	1046.759628	2572.215752	2172.652094	3276.463916	382.2603904	1894.805654	248.1166278	391.4851472	288.9685897	2128.85816	631.3586325	1273.895075	1893.645686	1351.249643
144.0998314	NA	NA	NA	NA	NA	NA	NA	NA	NA	NA	NA	NA	NA	NA	NA	11448.0366	NA	NA	NA	NA	NA	NA	NA	NA	NA	NA	NA	NA	NA	1193.293881	2314.388512	1746.975207	1252.812551	1622.27502	781.2632687	3713.882888	603.0516486	1393.39688	1925.641053	1846.886145	363.7844946	1863.758989	997.6241958	371.79781	1164.202794	3299.833507	1116.334622	595.5519622	1097.14965	572.291996
144.1003235	NA	NA	NA	NA	NA	NA	NA	NA	NA	NA	NA	NA	NA	NA	NA	NA	NA	NA	NA	NA	NA	NA	NA	NA	NA	NA	NA	NA	NA	9904.400462	16703.28333	11395.49841	10316.37347	6753.736235	1163.528602	1800.612677	1965.192379	3066.088472	1711.063796	1862.683595	770.272265	1413.531465	1290.169043	862.3735372	921.9594819	3906.95604	1948.176452	1239.921705	2837.173346	982.8684789
144.1370243	NA	381.0780019	NA	NA	NA	NA	NA	NA	NA	NA	NA	NA	NA	NA	NA	NA	NA	NA	NA	NA	NA	NA	NA	NA	NA	NA	NA	NA	NA	2303.153722	523.5743367	13342.92186	7438.291155	8158.572785	547.4849089	NA	NA	24.17073133	6.969911751	NA	311.9526454	4.438117644	12.27717653	205.5172634	NA	NA	32.91351088	NA	NA	181.7525522
144.9584679	NA	18790.14862	15682.57014	23084.68807	NA	9435.567025	19427.39607	12851.10623	9370.369873	3882.996544	NA	NA	14808.59065	NA	NA	NA	37760.09771	NA	3494.69689	24617.17625	23755.98242	16237.76001	27846.6405	19658.42354	8659.082294	16270.52976	14019.85445	NA	10517.18319	49816.67378	37825.28319	8416.996287	6751.848053	4893.029327	23567.56981	23484.3087	26988.25773	32238.21291	30220.4963	20199.67532	26598.52948	15776.96596	28802.15476	20929.92988	22451.75368	24920.39021	18280.68739	10838.85935	11526.34146	19234.03735
144.9803775	NA	NA	NA	NA	NA	NA	NA	NA	NA	NA	NA	NA	NA	NA	NA	NA	NA	NA	NA	NA	NA	NA	NA	NA	NA	NA	NA	NA	NA	4368.170365	4510.160571	4618.454895	3583.939452	3435.093216	14757.52708	20069.93953	30957.6944	37507.03917	41025.98372	24213.05067	7993.343139	32928.91434	5470.939807	22170.17521	17350.1503	6775.809968	49832.89022	147.5378614	505.3862038	23624.72116
144.9804839	578.8510621	141.435474	NA	483.9865033	176.8920029	140.3042847	142.7709789	155.215318	283.5531864	139.0420744	210.2552908	153.5522942	NA	168.5088436	NA	181.4827474	188.4765038	263.2240116	NA	448.8550205	168.6917597	350.2679478	205.7247386	NA	NA	520.7578195	272.0957794	NA	389.787262	11178.39359	7271.213125	5519.748263	7263.335844	5683.162842	28022.32649	13986.34617	20931.69201	40970.5619	19451.42714	18626.06873	4455.242228	20359.78066	11474.81559	23346.98965	21459.21549	20025.70449	8450.309719	7920.478713	19179.82407	24795.94574
144.9805239	NA	NA	NA	NA	NA	NA	NA	NA	NA	NA	NA	NA	NA	NA	NA	NA	NA	NA	NA	NA	NA	NA	NA	NA	NA	NA	NA	NA	NA	1124.719597	2630.589422	606.5614381	1217.141573	1375.937945	1084.23739	69565.7481	19417.00899	58207.23182	77949.41433	126311.2676	60381.0865	66338.39449	1064.299128	54684.47852	60341.51734	49361.39726	59533.0365	52288.48664	72461.7942	78310.30352
144.9805417	11298.54	14550.536	6694.854966	9306.46649	9070.22998	13095.49511	11398.00422	20336.02363	10591.416	4319.548767	7057.437832	10302.71092	19929.23888	9057.135938	7976.400078	6313.8016	9451.240087	15996.49188	8967.564406	7203.375	14868.261	13363.95378	11073.11333	6487.840772	7688.78487	5604.4652	8020.265784	9035.415039	14261.86667	144.1581007	118.2056873	120.8391414	76.67136891	95.21728766	461.0931973	1086.882938	1566.414081	2295.682184	202.5985157	732.494312	22.54429758	1230.455815	461.2116586	1443.648625	4551.105018	1549.140009	1552.14537	256.6438377	1169.135133	1517.690517
144.9806197	NA	NA	NA	NA	NA	NA	NA	NA	NA	NA	NA	NA	NA	NA	NA	NA	NA	NA	NA	NA	NA	NA	NA	NA	NA	NA	NA	NA	NA	1122077.017	1165388.286	988373.9452	1011847.603	1051452.772	647.8604537	430.2862131	447.0765034	789.7464852	389.8795893	529.33318	66206.956	587.5214299	1931.561135	431.1851864	456.1734436	710.7411059	314.6545315	408.2099598	282.8764903	642.7737036
145.9530678	NA	NA	NA	NA	NA	NA	NA	NA	NA	NA	NA	NA	NA	NA	NA	NA	NA	NA	NA	NA	NA	NA	NA	NA	NA	NA	NA	NA	NA	83269.48041	78932.73186	57026.90118	55087.76387	50450.24963	7535.99095	5862.419152	7912.05373	9132.426858	9277.184203	5048.538417	20893.62905	4952.485225	10358.24129	6643.739254	6013.959013	7811.713437	5465.874197	6859.401006	3409.485367	6226.273185
145.9832937	NA	NA	NA	NA	NA	NA	NA	NA	NA	NA	NA	NA	NA	NA	NA	NA	NA	NA	NA	NA	NA	NA	NA	NA	NA	NA	NA	NA	NA	360.0090435	660.8503766	276.4303438	274.7528918	411.9617383	1110.582987	127.5624705	1441.530243	1517.49114	1547.098319	734.3915249	472.1917664	2520.452128	571.2849815	988.4964085	556.3993515	5768.526931	2177.31153	NA	1333.810327	263.7040274
145.9833451	NA	NA	NA	NA	NA	NA	NA	NA	NA	NA	NA	NA	NA	NA	NA	NA	NA	NA	NA	NA	NA	NA	NA	NA	NA	NA	NA	NA	NA	342.874109	495.1709495	443.0608559	514.0561779	568.8547111	169.9540747	3179.600919	440.2282205	2508.950664	3198.86997	5345.524433	2824.916575	3443.793065	21.4240244	2060.911367	2575.175542	1680.264501	2243.643183	2303.260464	3783.371916	3865.402756
145.9835259	NA	NA	NA	NA	NA	NA	NA	NA	NA	NA	NA	NA	NA	NA	NA	NA	NA	NA	NA	NA	NA	NA	NA	NA	NA	NA	NA	NA	NA	52779.96723	51584.0156	46396.18077	52258.92187	50307.94307	98.39459877	18.85066474	45.59640846	26.43494249	21.79030454	16.42486081	3311.221333	93.16818214	110.9949826	54.94214968	10.35873825	65.77545685	NA	NA	30.35854463	NA
146.0587449	NA	NA	NA	NA	NA	NA	NA	NA	NA	NA	NA	NA	NA	NA	NA	NA	NA	NA	NA	NA	NA	NA	NA	NA	NA	NA	NA	NA	NA	965.7864785	1343.298516	693.720684	621.2065285	776.8294982	452.4164458	552.7261741	274.4670487	1797.120505	343.2998508	1100.711909	107.4438457	811.5037367	189.4969615	340.8972224	229.537004	3516.633498	778.5544666	NA	111.3970137	193.9589632
146.1268702	NA	NA	NA	NA	NA	NA	NA	NA	NA	NA	NA	NA	NA	NA	NA	NA	NA	NA	NA	NA	NA	NA	NA	NA	NA	NA	NA	NA	NA	3196.071611	2777.835136	2500.969857	2236.267439	2266.317334	1983.529281	810.1901859	3370.722682	2149.919328	2477.534154	1892.11063	422.8679306	202.8908247	2087.484791	2457.763074	1573.627917	2132.476283	1210.307245	273.2589855	3128.862729	1684.356722
146.163784	NA	NA	NA	NA	NA	NA	NA	NA	NA	NA	NA	NA	NA	NA	NA	NA	NA	NA	NA	NA	NA	NA	NA	NA	NA	NA	NA	NA	NA	1344.476874	2911.854817	1993.481636	248.1021209	2054.616361	49040.91372	69735.05339	6614.90911	NA	156420.2997	82353.56522	21620.11768	372643.8692	10962.99116	20244.82844	132784.4375	130811.4152	189396.41	72525.03627	88063.36217	67762.82895
146.163836	NA	NA	NA	NA	NA	NA	NA	NA	NA	NA	NA	NA	NA	NA	NA	NA	NA	NA	NA	NA	NA	NA	NA	NA	NA	NA	NA	NA	NA	1615.447288	3197.822816	2364.439924	2486.144292	2566.06427	134465.2059	145468.9644	44985.79913	NA	174883.412	66733.51656	3943.857288	2097277.638	39220.31152	40598.67763	202081.3638	209544.9199	14911.1127	9470.484007	142660.5284	678899.0532
146.9784938	5880.257996	39353.59651	31323.81499	36115.40077	NA	7893.046223	21924.32	26255.73076	14291.56394	NA	NA	NA	NA	NA	1710.861343	NA	NA	NA	NA	NA	NA	NA	NA	NA	NA	NA	NA	NA	NA	2294.301923	3177.502962	2403.919223	1987.445068	2696.956227	2261113.727	8560.101437	11939.57583	17097.84897	16264.91992	10069.1425	236211.0159	14421.8437	1035050.543	10275.90643	7907.060365	2719372.438	20206.0611	65647.61794	357098.9131	9309.99948
146.9786515	4855.876072	8612.133694	5445.748759	11947.94989	14705.89774	6039.644939	8848.681564	5493.055931	11079.03497	1264.109767	NA	NA	7714.940088	NA	NA	NA	4809.345224	NA	6495.936226	NA	8053.690316	NA	5376.500925	NA	1429.624163	2808.27832	7055.754395	NA	NA	682.5322123	1405.057335	1388.080904	1334.222423	1452.769028	1862862.506	30947.66384	12244.68192	28036.83078	34947.13563	53306.21612	23868.02876	29744.19969	2157851.027	23307.56292	26781.16529	22365.92558	25627.22054	21907.41691	32714.30338	35869.54956
146.9787187	NA	NA	NA	NA	NA	NA	NA	NA	NA	NA	NA	NA	NA	NA	NA	NA	NA	NA	NA	NA	NA	NA	NA	NA	NA	NA	NA	NA	NA	489287.1227	519269.334	444527.5723	456716.0579	477987.3284	263.8689807	342.0872794	366.7051288	653.0532222	403.6898118	754.0561667	28504.34221	920.7201179	1077.124443	451.0599245	445.7946641	336.2378074	402.8495042	193.2192323	523.3871299	686.9076362
147.026691	NA	NA	NA	NA	NA	NA	NA	NA	NA	NA	NA	NA	NA	NA	NA	NA	NA	NA	NA	NA	NA	NA	NA	NA	NA	NA	NA	NA	NA	NA	NA	NA	NA	NA	NA	394620.8761	332655.3759	524551.2415	278270.8933	247718.3917	NA	231100.3609	NA	337677.8405	239632.1412	403366.5583	254678.1283	NA	206848.06	221675.5595
147.0273589	NA	2046.823883	NA	26402.65302	NA	NA	NA	NA	NA	NA	NA	NA	NA	NA	NA	NA	NA	NA	NA	NA	NA	NA	NA	NA	NA	NA	NA	NA	NA	3230.297077	3988.828943	3500.414075	2861.573956	3470.509882	627006.2611	3852.036196	6133.636199	6923.082932	3142.38073	6849.653386	187985.1376	4105.552187	310978.4445	3140.682896	638.4181847	11018.3309	1082.963321	10721.66944	1434253.24	4283.69299
147.0273755	9991.42085	14044.52057	15942.97797	7516.81902	729.6894595	14992.2646	20285.23423	13937.54474	16107.90754	NA	NA	NA	NA	NA	NA	NA	NA	NA	NA	NA	NA	NA	NA	NA	NA	NA	1454.364624	NA	NA	2668.384952	2633.181972	2010.505808	2402.017523	2521.275423	213311.2674	94928.81516	217224.852	146473.25	543410.7997	303208.3392	264805.0511	419115.7215	157918.3704	180046.9017	585948.2696	543903.7084	651868.3291	136681.3518	742468.1688	328085.5236
147.0275787	32319.78074	88724.87833	79212.98376	83724.51695	5815.038949	35830.68797	63677.67436	69375.52311	52897.99309	NA	1509.812217	NA	NA	2158.173728	1707.319804	NA	NA	NA	NA	NA	NA	NA	NA	NA	NA	NA	NA	NA	NA	5719.822002	7800.436384	5212.980173	5256.918449	6635.007814	4576364.341	934978.9373	9478984.818	6426576.525	6477987.183	1838219.132	216665.0273	1649970.562	3670598.261	2183016.723	2220154.048	13453072.15	1549756.903	66169.90739	1041523.891	1347335.3
147.0276703	13504.80893	41842.27497	26696.86086	14315.64928	10901.41542	27780.37042	42497.88395	46463.04734	37281.02238	1991.589468	NA	NA	NA	2163.989286	1694.19355	NA	1718.991285	3759.821411	2035.708583	NA	1701.695124	1805.150452	NA	2033.509596	4228.832504	3242.478788	1599.279683	NA	5680.869911	3824.938651	5462.982826	4093.965045	3633.915692	4537.244958	3156780.467	9009441.179	6814867.929	8647836.482	1952045.328	3748686.176	468147.4249	4525246.515	7723975.561	8041284.002	10492344.61	6170210.735	7266822.35	1349923.046	2086839.429	6276170.773
147.0276784	8142.739866	13960.42005	9726.963893	21459.20656	14436.8125	5949.70842	12055.35866	10739.82449	18800.1796	1277.679914	NA	NA	7810.304562	NA	NA	NA	8941.513916	1675.750058	8104.502591	NA	14067.00854	NA	12938.07818	NA	1446.673483	2933.79863	17626.13129	NA	1657.516733	3981.680031	4877.377022	5217.349128	4350.757326	7937.758781	2842852.109	8220457.763	9266114.359	9829038.976	2721513.125	5379434.101	623801.3492	3024218.54	3201002.497	8774881.148	2532449.672	8040696.795	3808974.202	673376.4579	2911667.472	6775723.496
147.0749452	NA	NA	NA	NA	NA	NA	NA	NA	NA	NA	NA	NA	NA	NA	NA	NA	NA	NA	NA	NA	NA	NA	NA	NA	NA	NA	NA	NA	NA	12035.08671	39829.95585	32101.0692	36465.91164	25489.65904	2028.330442	6691.217396	1319.269217	4995.532891	1865.161799	880.1282925	1125.24539	3449.183472	1042.596277	822.9253471	2111.29424	2191.264082	2817.082156	652.1654764	1621.669727	854.7741898
147.0896127	NA	NA	NA	NA	NA	NA	NA	NA	NA	NA	NA	NA	NA	NA	NA	NA	NA	NA	NA	NA	NA	NA	NA	NA	NA	NA	NA	NA	NA	242.9223622	359.733954	268.0848506	409.2717479	133.500412	NA	94.82810086	1483.265802	1416.340357	1478.217612	1474.188774	915.1820426	1492.227514	NA	106.6825025	89.93082402	NA	1448.109906	343.7232263	697.1485724	143.6114724
147.1114191	NA	NA	NA	NA	NA	NA	NA	NA	NA	NA	11706.45886	2323.587607	NA	NA	NA	NA	NA	NA	NA	NA	NA	NA	NA	NA	NA	NA	NA	NA	NA	2176.450439	3540.467397	2710.986887	3206.720068	2829.037612	90194.26266	139428.8277	78497.23724	107727.8099	104085.2116	82687.90976	1324.59987	86134.77109	65396.85158	64105.15916	64901.10717	90909.85314	78534.67932	1019.013673	67816.81876	83532.58833
147.9499768	NA	14321.47673	17438.47598	11052.42204	NA	3777.56578	13503.8607	9749.635259	21511.50231	39708.52315	NA	NA	70147.098	NA	NA	NA	27221.29947	NA	18257.83141	50169.04929	44553.54477	58881.9434	56753.87632	65510.48534	66563.2289	62566.88953	41280.68028	15505.95332	25219.94069	10958.76419	8454.087251	5692.556644	8254.417568	8898.087663	10102.28254	5018.031225	7959.035211	10208.56397	6895.604549	4590.299136	8378.193912	2984.192456	12433.67915	6030.171148	4197.947835	7779.485835	4418.830883	2260.548306	2536.321439	6323.769479
147.9806232	NA	NA	NA	NA	NA	NA	NA	NA	NA	NA	NA	NA	NA	NA	NA	12408.74512	NA	NA	NA	NA	NA	NA	NA	NA	NA	NA	NA	NA	NA	149.0102467	209.512083	169.424405	474.1238127	273.9932325	36513.45516	428.5122289	511.1182742	34560.05825	943.5484585	470.9790747	4207.16369	380.5893942	16259.6324	218.4251497	711.9976292	2390.739406	701.42128	5439.843557	4888.90983	980.8894573
147.9814167	NA	NA	NA	NA	NA	NA	NA	NA	NA	NA	NA	NA	NA	NA	NA	NA	NA	NA	NA	NA	NA	NA	NA	NA	NA	NA	NA	NA	NA	26754.68991	25513.31914	19482.14165	23029.39287	21509.12259	56.53523991	74.76840655	7.691790234	69.26097167	145.2560825	24.05993325	1538.878464	61.67086772	14.90067004	28.56461507	NA	85.9279753	NA	92.0595893	69.63564371	30.0207592
147.9819293	NA	NA	NA	NA	NA	NA	NA	NA	NA	NA	NA	NA	NA	NA	NA	NA	NA	NA	NA	NA	NA	NA	NA	NA	NA	NA	NA	NA	NA	89.65856964	226.9718671	59.06147427	89.42298634	162.2947002	52913.13494	1405.38546	60043.94653	66330.96348	2057.177992	2342.002123	760.6602699	1276.948022	63980.83423	54983.95513	1044.939998	1542.715259	1066.792409	24595.5055	1723.107816	1621.231172
148.0300015	307.9425125	102.3984528	68.29403062	222.2346142	279.2829977	262.1767382	208.5121926	153.680944	341.2986275	102.5921229	163.6888527	574.4177479	129.0649431	163.5881696	94.83310204	413.5780701	NA	212.9450906	305.9507769	352.1037598	281.8732303	NA	182.2872219	NA	228.3499121	136.1877136	357.261795	247.8383644	537.4405892	103.1352331	161.4323429	85.10727986	29.57192106	15.13706943	3160.027923	23572.36918	18229.92149	30024.11946	12181.23905	10175.02789	546.1080678	10177.67538	1508.853821	17688.40147	14791.89304	22878.99944	12675.97031	2098.431198	10458.55111	13908.78645
148.0306526	NA	NA	NA	NA	NA	NA	NA	NA	NA	NA	NA	NA	10308.59306	NA	NA	29146.4182	NA	22510.10565	25344.71168	NA	NA	NA	NA	NA	NA	NA	NA	NA	NA	1114.9119	2635.303295	1668.167738	1916.708455	2043.579168	123102.6461	53531.20924	280401.6167	697569.2644	317194.1898	97819.52802	33221.60583	137156.4334	188047.8893	88737.82199	87639.29159	691729.0898	83240.556	25844.76105	56851.79471	70118.88834
148.0307272	NA	NA	NA	NA	NA	NA	NA	NA	NA	NA	NA	NA	NA	NA	NA	NA	NA	NA	NA	NA	NA	NA	NA	NA	NA	NA	NA	NA	NA	1014.066427	1496.127888	1078.406416	1534.495399	1875.109427	163535.7033	416719.6981	116383.8544	583106.6176	145611.2828	60237.81993	74522.78744	354137.3985	570433.286	351363.4831	382555.5441	141049.8775	538451.0218	72787.4272	142664.9293	369853.0221
148.0307846	23978.09326	1680.539725	NA	NA	20371.25484	NA	NA	NA	NA	NA	NA	NA	NA	NA	NA	NA	NA	NA	NA	NA	NA	NA	NA	NA	NA	NA	NA	NA	NA	427.1438052	490.0931421	198.5433262	356.9383224	594.5393076	156222.1997	478318.8282	133336.1253	235113.6605	106329.4997	108755.9178	19201.01032	513696.8123	432794.3551	121987.1759	364607.4669	189978.6102	374153.8056	102517.4161	101395.15	102980.4046
148.0590716	NA	NA	NA	NA	NA	NA	NA	NA	NA	NA	NA	NA	NA	NA	NA	NA	NA	NA	NA	NA	NA	NA	NA	NA	NA	NA	NA	NA	NA	34012.0191	29532.65667	40352.03973	41944.25113	50534.22359	94.38703124	35.72076397	49.43272986	21.27952794	36.52772486	NA	243.104604	NA	207.1321164	NA	27.59675862	281.5198415	5.775619507	16.07902269	151.5961023	NA
148.085118	NA	NA	NA	NA	NA	NA	NA	NA	NA	NA	NA	NA	NA	NA	NA	NA	NA	NA	NA	NA	NA	NA	NA	NA	NA	NA	NA	NA	NA	7250.806354	9866.134971	11150.86902	6679.75053	7951.546222	2619.797677	NA	NA	694.653	1832.033586	NA	547.0843882	NA	1243.971472	560.9300745	1505.428981	4212.222071	1350.459761	333.4036052	NA	1438.014499
148.1103121	NA	NA	NA	NA	NA	NA	NA	NA	NA	NA	NA	NA	NA	NA	NA	NA	NA	NA	NA	NA	NA	NA	NA	NA	NA	NA	NA	NA	NA	955.1104102	2058.417656	1170.987249	1199.402046	1345.700956	947.8000517	1525.053558	1236.858733	2924.664763	2512.089134	927.2619691	357.6011951	1657.48015	1044.573228	1232.940276	989.5716619	1271.522028	1095.181709	135.1065506	352.7519111	2047.659786
148.1108116	NA	NA	NA	NA	NA	NA	NA	NA	NA	NA	NA	NA	2492.403819	NA	NA	NA	NA	NA	NA	NA	NA	NA	NA	NA	NA	NA	NA	NA	NA	9175.072043	9056.934036	7046.488813	10313.43538	9225.913336	642.4062401	492.151805	396.1785123	367.6965128	510.0680573	463.7551113	760.8085366	506.3272263	847.1658176	292.9284799	159.0111679	1125.788551	482.8851952	403.512097	209.3035108	112.4473443
148.114155	NA	NA	NA	NA	NA	NA	NA	NA	NA	NA	NA	NA	NA	NA	NA	NA	NA	NA	NA	NA	NA	NA	NA	NA	NA	NA	NA	NA	NA	1849.355098	3634.944665	2261.855147	2166.699201	2373.372278	6934.145702	5606.363514	4993.928068	6230.905209	5933.097514	7270.450495	1256.121028	8667.59538	4189.750637	4412.726458	1529.104442	5816.637331	6631.562557	1202.399198	3661.965151	6922.02968
148.5307004	NA	NA	NA	NA	NA	NA	NA	NA	NA	NA	NA	NA	NA	NA	NA	NA	NA	NA	NA	NA	NA	NA	NA	NA	NA	NA	NA	NA	NA	578.8452798	1160.128562	1214.570809	950.1914594	752.8570412	7983.225292	15302.55086	4739.987232	15592.20581	14394.54068	6281.867691	1233.224655	10038.84343	2757.788114	1188.905611	7440.255815	7832.205969	9616.639426	78.54043842	5115.931264	14145.69522
149.0317962	NA	NA	NA	NA	NA	NA	NA	NA	NA	NA	NA	NA	NA	NA	NA	NA	NA	NA	NA	NA	NA	NA	NA	NA	NA	NA	NA	NA	NA	1148.848593	1359.07303	1549.877534	924.378979	1049.142017	20157.8829	23692.40117	31600.82483	45928.55278	72502.02855	24028.77573	3531.3671	83930.68489	35927.00417	122580.5872	55076.44644	36583.32052	34982.26406	14911.57579	18926.18252	64316.7515
149.0318359	NA	NA	NA	NA	NA	NA	NA	NA	NA	NA	NA	NA	NA	NA	NA	NA	NA	NA	NA	NA	NA	NA	NA	NA	NA	NA	NA	NA	NA	4025.310777	4660.068865	3794.255053	3785.851781	3425.142125	23393.61052	13707.99136	77829.35224	92578.17161	66120.4586	24243.64388	7377.268057	7419.297241	47807.36078	36599.84729	35591.59568	20809.00093	37161.7456	2950.571373	14273.56348	35073.24475
149.0318856	NA	NA	NA	NA	NA	NA	NA	NA	NA	NA	NA	NA	NA	NA	NA	NA	NA	NA	NA	NA	NA	NA	NA	NA	NA	NA	NA	NA	NA	823.2841509	746.9420117	615.7626708	554.8644533	529.7107771	26534.65676	84720.24289	16749.21364	33634.21726	28238.50884	42917.69973	11485.85817	74480.24766	33378.54823	85183.97745	21070.32463	31812.84734	23173.47601	23088.18456	12266.25346	51076.61955
149.0609378	NA	NA	NA	NA	NA	NA	NA	NA	NA	NA	NA	NA	NA	NA	NA	NA	NA	NA	NA	NA	NA	NA	NA	NA	NA	NA	NA	NA	NA	1745.045647	955.7380323	1354.524787	1931.467473	1721.872728	NA	NA	30.41961567	6.947822294	52.69603225	61.28150191	65.42005696	NA	46.65731244	49.30517729	NA	50.25816756	NA	81.02906201	18.9518195	61.28243784
149.070711	NA	NA	NA	NA	NA	NA	NA	NA	NA	NA	NA	NA	NA	NA	NA	NA	NA	NA	NA	NA	NA	NA	NA	NA	NA	NA	NA	NA	NA	1557.497425	11753.42426	4751.860485	1709.75697	910.6232756	808.1711955	6075.499804	810.8048204	1440.796586	887.7527895	3351.804127	654.3891714	1186.83782	945.3434241	1952.443367	4287.98594	1284.278214	895.2217909	1028.25943	1273.063121	2132.838222
149.0793392	52575.3685	58759.59356	55084.72198	55900.38028	62940.72333	61209.38897	60322.7355	61493.4053	64665.80876	43417.0391	52969.59079	55981.15046	52768.86841	55733.15697	59114.54726	54160.61947	58229.65056	53486.80773	55606.02905	48998.68743	58984.26522	62225.16505	62906.94626	46238.31089	53485.40992	49639.20787	60237.46761	57829.58033	63242.77945	185.8200439	200.2961687	115.624495	151.8521356	125.3358481	3611.672041	9786.885505	6312.734173	12405.7269	2968.503541	5871.870852	1106.610942	9653.925169	2084.009752	11314.84412	11549.16445	4699.305695	10013.82938	4821.967617	20751.0743	9222.534433
149.0904587	NA	NA	NA	NA	NA	NA	NA	NA	NA	NA	NA	NA	NA	NA	NA	NA	NA	NA	NA	NA	NA	NA	NA	NA	NA	NA	NA	NA	NA	697.4007732	431.7329081	447.2614796	492.2027506	440.8340733	963.7685384	1093.180933	2521.47394	5026.162362	1329.602853	9116.147646	293.1030072	2569.315589	762.7774386	1554.132158	883.5929545	1281.139352	1880.544509	651.832876	2513.520846	1192.543081
149.1267202	NA	NA	NA	NA	NA	NA	NA	NA	NA	NA	NA	NA	NA	NA	NA	NA	NA	NA	NA	NA	NA	NA	NA	NA	NA	NA	NA	NA	NA	929.8205434	953.9430129	629.5616447	572.6986063	695.9538144	580.3843528	830.6938964	3338.12369	694.4663309	403.9088198	3984.518384	169.4159453	2391.521006	381.9295142	706.89881	1952.559546	2850.402939	423.9925385	125.2407811	987.0694676	897.074428
149.9506405	NA	NA	NA	NA	NA	NA	NA	NA	NA	NA	NA	NA	NA	NA	NA	NA	NA	NA	NA	NA	NA	NA	NA	NA	NA	NA	NA	NA	NA	11277.80505	12376.40534	13609.49746	10498.35945	9264.295812	2256.964743	1826.425533	2973.009372	2956.484771	2942.853129	1981.639783	2445.670726	1911.641418	62524.4369	1636.177612	1863.080157	2751.825631	1572.057886	3402.720174	1240.248855	2026.883606
149.9805757	NA	NA	NA	NA	NA	NA	NA	NA	NA	NA	NA	NA	NA	NA	NA	NA	NA	NA	NA	NA	NA	NA	NA	NA	NA	NA	NA	NA	NA	903.515517	957.9916093	807.8853623	821.0001267	559.640083	2115.39934	535.0564473	2501.705512	1519.466331	1749.786142	1127.541949	176.6019168	102.466788	337.1714295	348.2995689	486.7421303	560.2721815	1292.921094	143.4961962	32.19065741	179.8652135
150.0118754	NA	NA	NA	NA	NA	NA	NA	NA	NA	NA	NA	NA	NA	NA	NA	NA	NA	NA	NA	NA	NA	NA	NA	NA	NA	NA	NA	NA	NA	833.3229968	814.5462469	819.8220263	425.6642913	645.4557734	4001.591214	2306.58414	1587.526949	4019.440351	1676.37342	2638.996797	537.48511	3260.99562	2596.229308	1028.376813	830.9483996	3359.275326	2357.530285	214.6395501	965.1819383	2251.968628
150.0567702	NA	NA	NA	NA	NA	NA	NA	NA	NA	NA	NA	NA	NA	NA	NA	NA	NA	NA	NA	NA	NA	NA	NA	NA	NA	NA	NA	NA	NA	3586.233451	3059.567437	3858.3736	2959.464758	4027.231753	450.0869354	828.4423884	947.6528243	892.5524441	397.4964486	727.0442777	4615.473082	1029.44105	1036.167345	658.0835113	781.1583594	525.2390142	517.3549387	622.3368052	732.9451459	586.6972618
150.056778	NA	NA	NA	NA	NA	NA	NA	NA	NA	1426.764687	NA	NA	NA	NA	NA	NA	NA	NA	NA	NA	NA	NA	NA	3793.676361	1707.944092	1327.735636	NA	NA	NA	433.8235883	474.5700753	525.7681052	320.448754	483.977288	2045.685115	14718.83281	979.757869	2421.460023	1003.025838	4326.836116	2221.016257	2010.13722	1217.89132	2739.326263	2387.374886	5000.909819	5631.458831	1546.142627	3902.279703	1679.437589
150.0664571	NA	NA	NA	NA	NA	NA	NA	NA	NA	NA	10818.91879	NA	NA	NA	NA	NA	NA	NA	NA	NA	NA	NA	NA	NA	NA	NA	NA	NA	NA	666.1932732	713.5408089	667.0839697	623.4842894	751.4179652	28344.86185	8611.600078	7919.274704	8114.54394	5584.379379	19020.68722	20421.04663	5414.80333	22318.07896	9590.676425	10274.37542	5738.428293	3972.473473	12874.22783	12541.42874	10939.88021
150.0664749	85631.83726	86858.47671	83208.22066	81415.66415	91239.19088	91290.2395	91049.43928	90951.78326	93880.53568	70520.78243	82047.32854	84233.75676	86205.38249	78009.83075	93130.0626	76040.38295	85331.89512	81357.19251	82881.60776	72999.01844	91481.88113	86589.55736	81859.53351	73367.64546	81039.49397	72015.76652	83037.33211	86948.72175	87439.71028	562.6937319	523.1362198	398.0322035	616.973318	575.7453947	10214.51783	16539.86497	31125.68492	61521.0539	13768.94305	15256.25872	5034.01328	29234.9511	11248.83664	7780.264321	33280.44694	20069.46749	10092.20211	5538.475518	34554.88351	14754.27606
150.0664972	80578.42651	88647.1143	87163.52488	82464.29423	94116.81714	93009.00966	93822.84612	91452.51192	96659.71785	99096.28063	74743.24347	75320.46895	79819.58185	75203.92973	79838.80831	75944.36632	85717.1228	85338.61925	81162.51144	68446.01036	92654.10692	94184.10828	89493.26761	54839.77922	84356.28169	67411.87288	88954.97132	86873.6838	89486.96904	489.2345273	511.3270298	561.8049624	485.3400988	292.8471217	93282.82633	18882.93406	49766.42867	63957.60815	25470.85599	31710.519	10175.3622	30922.62627	17307.22119	20360.84182	28845.60058	7319.696835	26450.46575	6434.250551	29692.01768	26434.05674
150.12584	NA	4084.731166	NA	NA	NA	NA	NA	557.7571106	NA	NA	NA	NA	NA	NA	NA	NA	1818.963004	NA	NA	2094.684708	2350.971069	2151.960938	1548.143267	NA	903.1415144	564.8875645	4391.232371	NA	1218.055496	1533.475114	1135.916708	1347.814803	1314.657694	1395.788454	22345.31689	17813.45746	20786.2015	NA	16950.76788	17815.35292	18956.83406	21018.56705	22297.92468	28123.914	36981.03032	31502.40317	21345.08783	22027.47593	17095.34562	24662.8083
150.1259368	NA	631.4487971	NA	NA	NA	NA	NA	3869.751872	NA	729.4350364	NA	NA	NA	NA	NA	NA	3294.327002	NA	NA	1301.251811	2274.334819	1864.319425	1782.194513	NA	1600.435192	3096.111804	4383.949005	NA	2032.066567	1808.459821	2041.923765	1885.895923	1922.136681	1853.553467	27489.21038	22159.00581	59699.92491	NA	26063.70075	27530.29685	24573.37344	18459.44265	31060.22421	25609.06276	25531.6955	42474.62263	20136.81096	27720.65644	27986.50498	17861.45316
150.1259508	NA	4006.694557	NA	NA	NA	NA	NA	3693.51816	NA	475.5608368	575.9233573	836.304827	1107.417065	NA	396.7307626	987.5175115	3488.748861	891.7134753	668.157666	3271.01078	2798.216665	3769.665462	2882.627258	NA	NA	2417.14992	3208.342736	1526.706986	1374.36676	1735.844703	2839.752904	2125.482478	2131.019897	2071.104603	36011.39483	40084.7401	34088.66838	NA	39082.41201	28842.9121	32451.42003	28808.33153	37462.17807	42047.30168	25072.80903	45142.6171	36599.22026	32445.58781	31117.51341	25161.59621
150.1259616	NA	1605.279327	NA	NA	NA	NA	NA	2123.606038	NA	NA	445.3420982	804.1606522	NA	NA	NA	NA	2179.210291	1044.291264	NA	1077.130882	2550.568604	3403.457431	NA	NA	781.231311	1738.985596	2815.198432	NA	2941.189403	1337.893624	1951.797808	1701.177859	1646.470562	1736.21692	26563.36151	19561.57519	32375.47176	NA	27547.16629	24594.21626	24793.4927	51164.34079	30306.53294	22232.22487	19854.37193	41325.88022	20011.4349	27315.37889	23695.33312	32890.32426
150.1260282	NA	2366.653076	NA	NA	NA	NA	NA	NA	NA	NA	NA	NA	NA	NA	NA	NA	1457.731323	NA	NA	NA	1780.090302	2387.355965	NA	NA	NA	849.2870789	3992.97467	NA	NA	1820.567023	1995.482327	1886.350884	1780.793907	1472.36767	28559.48847	23608.43394	28656.24231	NA	59812.52496	44078.39658	25174.64596	32824.16244	34688.619	35200.94366	29838.88958	38571.78071	25112.53891	25466.40704	25094.73171	46884.94397
150.1260678	NA	697.8978958	NA	NA	NA	NA	NA	727.0836411	NA	NA	NA	NA	NA	NA	NA	NA	962.5109863	NA	NA	NA	3293.080185	1033.495483	NA	NA	NA	947.5734427	2050.639755	NA	NA	1527.903223	1752.265582	1716.323228	1704.991249	1563.258506	28007.01555	34154.23212	9185.634199	37541.86522	35429.71439	26532.48228	23206.61307	32966.82989	31932.3082	23293.33373	35356.02898	34022.54657	24527.21925	25453.59139	22349.41988	39395.18255
150.126083	NA	NA	NA	NA	NA	NA	NA	1669.59166	NA	NA	NA	NA	NA	NA	NA	NA	NA	NA	NA	NA	2674.985123	NA	NA	NA	NA	NA	640.6524811	NA	NA	1567.834869	2136.657317	1217.410479	1952.107194	1752.189749	30055.01089	30318.4101	27495.30471	42498.53993	72798.24456	30120.94305	25490.07432	43438.30028	32914.04024	46904.81844	35855.23267	35957.74617	28621.19457	24109.48123	43097.55706	65299.41135
150.1260836	NA	10063.48323	NA	NA	NA	NA	NA	5445.885281	NA	NA	NA	NA	NA	NA	NA	NA	NA	NA	NA	NA	4256.747016	NA	NA	NA	NA	NA	NA	NA	NA	2256.79885	1784.30366	1864.669804	2638.415989	2372.901844	29141.69807	34288.62339	23108.99716	17032.41099	27769.75114	16403.74813	25977.17301	16453.82707	33282.56995	25915.66134	21434.10221	24477.33637	28852.3162	20881.89527	13517.11479	20487.85662
150.1260909	NA	NA	NA	NA	NA	NA	NA	NA	NA	NA	NA	NA	NA	NA	NA	NA	NA	NA	NA	NA	NA	NA	NA	NA	NA	NA	NA	NA	NA	3116.459481	3652.624323	2714.732399	4357.139314	3839.641184	10338.86567	23884.4112	9372.270932	21501.20812	17930.60075	21434.06575	15032.59669	3748.511736	24341.43769	10210.25258	11688.69025	15014.07989	13305.54869	5240.677372	6850.91027	9033.953896
150.1261073	NA	NA	NA	NA	NA	NA	NA	NA	NA	NA	NA	NA	NA	NA	NA	NA	NA	NA	NA	NA	NA	NA	NA	NA	NA	NA	NA	NA	NA	2748.307166	3513.04735	2598.715945	2934.910175	2689.4107	27251.54698	16072.20454	27868.08962	38759.46721	37552.8169	13820.7167	41498.02781	20351.25548	36136.52318	21736.28296	18275.61328	23775.08048	12207.65935	27768.62425	17169.34221	22668.59308
150.1261088	NA	2170.626709	NA	NA	NA	NA	450.4527181	985.1295166	NA	NA	851.3651733	949.0692698	531.8095825	NA	295.906311	312.9008345	2328.574402	557.6040927	NA	727.2406616	1631.353934	1548.385669	NA	299.3329712	NA	357.7999878	2919.507429	331.7347079	1265.856079	NA	NA	NA	NA	NA	NA	18304.29206	20161.96662	NA	NA	NA	NA	12658.31759	NA	23051.53155	12063.77175	NA	12418.69314	NA	NA	15290.16472
150.1261125	NA	NA	NA	NA	NA	NA	NA	NA	NA	NA	NA	NA	NA	NA	NA	NA	NA	NA	NA	NA	NA	NA	NA	NA	NA	NA	NA	NA	NA	4887.237448	4946.832366	5445.224417	5107.593362	5977.223984	46822.00026	22754.2665	34432.37158	79990.93619	25144.06375	26228.27343	46931.82714	16952.54919	80197.85518	47792.05235	18788.68519	34288.97948	42172.87702	27666.48606	24463.92012	20281.89584
150.1261299	NA	NA	NA	NA	NA	NA	NA	NA	NA	NA	NA	NA	NA	NA	NA	NA	NA	NA	NA	1064.741882	4140.456136	2334.660034	1053.430067	NA	989.5053711	947.9824219	1593.864746	NA	NA	1767.795583	2009.212388	1740.913914	2405.573042	2047.151161	31230.1214	33226.69061	29052.44873	33783.29191	46747.98724	30828.51157	27499.17757	50152.21165	34751.35583	29142.06119	27548.11917	37623.70351	28722.05209	25439.12676	54726.74437	26488.34043
150.1261397	NA	NA	NA	NA	NA	NA	NA	1011.606903	NA	NA	NA	NA	NA	NA	NA	NA	NA	NA	NA	NA	NA	NA	NA	NA	NA	NA	1138.284892	NA	NA	3143.040834	2800.803246	2602.753854	3022.91994	3034.282296	33984.95137	20523.34966	32496.43711	27617.61141	31889.19701	21850.22874	31022.1457	18256.3814	38616.5748	27243.10169	17429.14326	27551.867	14317.21926	24666.03165	10345.15307	17528.37826
150.1261444	NA	978.8289117	NA	NA	NA	NA	NA	1635.798211	NA	NA	NA	NA	NA	NA	NA	NA	NA	NA	NA	1067.692125	2851.984985	NA	NA	NA	NA	NA	2304.028388	NA	NA	1730.106492	2137.104493	2157.833075	513.4140025	1863.021182	29324.54946	19807.94527	63556.09505	26908.23324	84328.19627	60010.58412	30087.10538	8895.176577	35731.05421	29882.56053	28800.46873	34323.55645	84798.69993	25405.31035	28244.37008	23179.54067
150.1261761	7834.434851	1937.359277	NA	NA	NA	NA	NA	716.2364434	NA	NA	NA	NA	NA	NA	NA	NA	NA	NA	NA	NA	NA	NA	NA	NA	NA	NA	NA	NA	NA	2348.228261	2711.871927	1757.861732	2483.297331	2523.328576	29306.62825	30160.49686	38069.13219	24716.10743	29106.83779	29997.27143	28330.91778	21830.99542	37163.05253	32801.69262	20418.43874	28613.16237	18448.25787	31494.42477	23050.97353	34976.41575
150.1262038	NA	NA	NA	NA	NA	NA	NA	NA	NA	NA	NA	NA	NA	NA	NA	NA	1049.679531	NA	NA	NA	NA	NA	NA	NA	NA	NA	1565.381855	NA	NA	3443.380639	2254.333028	2603.905534	2957.468722	3113.937821	11497.98248	20549.64463	12299.58048	20252.17758	14460.19696	10830.06392	18860.98339	16182.10372	35274.9423	12909.79703	9893.81136	20170.06908	11443.9524	8867.782973	9206.248061	10286.00322
150.1262553	NA	876.6811523	NA	NA	NA	NA	NA	2606.754999	NA	NA	NA	NA	NA	NA	NA	NA	NA	NA	NA	NA	NA	NA	NA	NA	NA	NA	NA	NA	NA	2752.734018	2647.305867	2055.665194	2997.473131	2781.705842	33223.5223	24461.13175	26166.85088	28132.978	32145.42331	37145.52151	32109.02157	43694.7095	38848.47956	23806.20943	22317.94701	35864.10078	27798.36982	27526.19181	26731.66431	31195.05932
150.1262817	NA	NA	NA	NA	NA	NA	NA	NA	NA	NA	NA	NA	NA	NA	NA	NA	6892.332083	NA	NA	NA	7734.074602	NA	2827.011233	NA	NA	NA	11838.93539	NA	NA	1256.581612	1842.766593	1499.990178	1398.151337	1434.703655	7436.491396	64898.6705	95169.80361	126641.8973	112567.713	63308.37032	9851.789853	80406.08192	4663.24676	59373.21153	53675.79267	40186.2589	110288.7532	1312.389415	2609.731418	67500.25686
150.1264106	NA	NA	NA	NA	NA	NA	NA	NA	NA	NA	NA	NA	NA	NA	NA	NA	NA	NA	NA	NA	NA	NA	NA	NA	NA	NA	NA	NA	NA	55926.07705	56250.57872	53203.37166	51253.32735	52818.47957	31635.19606	7414.804737	9165.476797	10004.06208	10681.81922	7370.176057	29272.58789	5274.348747	35394.66266	4959.256992	5154.877033	36525.37147	10044.84249	5946.168897	3974.535753	2745.453499
150.933905	NA	NA	NA	NA	NA	NA	NA	NA	NA	NA	NA	NA	NA	NA	NA	NA	NA	NA	NA	NA	NA	NA	NA	NA	NA	NA	NA	NA	NA	260.6300283	757.8591355	437.9701058	452.5462594	583.8610581	NA	2069.297215	486.9309803	1259.447858	8534.209566	9749.854526	129.5445785	4048.720307	52.61146936	90.67079685	3199.801658	706.618987	17.87219286	144.9471495	114.9885719	3955.774798
151.033739	NA	173159.87	223207.8825	218468.0178	NA	208130.2572	178218.2622	150778.0209	216421.9533	338415.3604	NA	NA	372420.352	75306.72944	43390.39458	NA	255913.4765	196067.0122	273057.1234	330793.1306	256964.6935	330474.3165	319069.1949	385678.3195	350094.9683	332407.3007	213888.2149	286425.8878	296918.5662	37256.19819	45924.41023	38773.66917	36732.81889	39249.64239	3882.63798	3737.569325	3253.932628	6354.402369	4605.685916	4730.076691	7793.17356	4138.492745	4905.614589	3101.01976	3305.79396	5328.341209	4187.171791	24971.32954	4762.392975	4396.4996
151.0337445	NA	NA	NA	NA	NA	NA	NA	NA	NA	NA	NA	NA	NA	NA	NA	NA	NA	NA	NA	42186.49919	102172.7695	NA	99775.91505	NA	NA	NA	88944.00779	NA	NA	2373.020162	5182.818795	4149.862745	4389.806316	3469.167213	30792.36644	6692.620756	20901.23034	23675.45166	25751.19972	11667.75086	567.7587721	16277.43037	32435.76812	13887.9442	14944.01642	4808.12869	13362.57934	626.1775868	293.1948339	14881.32439
151.0951029	NA	NA	NA	NA	NA	NA	NA	NA	NA	NA	5099.291895	4452.869622	NA	NA	816.9552708	NA	NA	NA	NA	NA	NA	NA	NA	1596.540684	NA	NA	NA	NA	NA	33156.8468	187812.8449	113122.6492	99672.46444	50680.77048	271474.2364	700134.113	646492.2044	931546.1333	636922.7307	1140952.792	100065.5327	1030440.785	103948.9608	547148.8649	867450.511	441903.0842	688327.821	275425.2815	909985.1335	925107.8403
151.1208431	NA	NA	NA	NA	NA	NA	NA	NA	NA	NA	10695.90495	9180.666857	NA	NA	NA	NA	NA	NA	NA	NA	NA	NA	NA	3792.529746	NA	2657.162099	NA	NA	NA	17546.24789	30207.73338	16212.1707	29896.30423	29789.21225	114418.3979	873.6180966	163169.1956	2058.730271	756.9632255	384478.53	37215.4068	1728.334288	6292.057437	136373.714	426805.4248	2328.929698	164026.4091	36964.41753	146216.2878	131228.9435
151.1210359	7980.26955	8225.150107	8923.087321	6954.135223	9129.642998	9117.449846	9637.657332	9352.87975	9272.259377	7809.204166	6908.700513	8792.267404	7862.924911	7022.74851	7188.994446	7945.63218	8918.997673	8454.986751	7978.215007	5761.641413	8533.318359	9431.07795	9197.719142	3247.792053	9204.673237	5740.783183	8266.306339	8401.746407	9166.130859	721.182399	1953.312009	995.300598	849.314216	542.9249564	2778.764745	1625.061161	1072.116868	4605.301302	3755.34576	6266.641513	855.2701969	1522.460531	1041.177426	3119.701543	3113.829884	5604.410543	4506.195696	342.8399163	2882.713635	4687.059326
151.1293469	NA	NA	NA	NA	NA	NA	NA	NA	NA	NA	NA	NA	NA	NA	NA	NA	NA	NA	NA	NA	NA	NA	NA	NA	NA	NA	NA	NA	NA	6668.153007	3097.959184	2271.349181	3703.223756	1958.646362	1701.75971	7011.509508	10195.62524	13220.32441	12933.72154	7881.312996	12214.07338	8742.534823	24105.08031	5484.040647	6284.209244	27146.8359	12403.84911	1312.728242	6760.347799	6978.447094
152.0352525	NA	NA	NA	NA	NA	NA	NA	NA	NA	NA	NA	NA	NA	NA	NA	NA	NA	NA	NA	NA	NA	NA	NA	NA	NA	NA	NA	NA	NA	912.1904575	1913.174836	1920.23209	2592.261413	2210.428107	6670.012233	739.5632292	2305.303572	3325.232823	4352.634703	2117.347515	62.0513952	2335.662577	3642.345484	2034.71465	2460.512672	793.444441	1551.639109	134.7661493	23.81562287	1638.77344
152.0550562	NA	NA	NA	NA	NA	NA	NA	NA	NA	NA	NA	NA	NA	NA	NA	NA	NA	NA	NA	NA	NA	NA	NA	NA	NA	NA	NA	NA	NA	15100.18241	14722.00078	14587.39934	15423.64131	16037.81096	8122.736582	21067.66061	7875.614637	19241.98463	18753.12246	29165.42481	1422.985101	7412.599449	714.3306138	2409.84068	6717.418584	12651.6486	9812.09116	1835.098992	2273.625464	5651.125071
152.0636683	NA	NA	NA	NA	NA	NA	NA	NA	NA	NA	NA	NA	NA	NA	NA	NA	NA	NA	NA	NA	NA	NA	NA	NA	NA	NA	NA	NA	NA	264077.5437	283581.032	223382.1359	227855.672	262806.4258	8430.703418	2270.574099	1638.815769	2940.596823	1340.936973	5510.245905	5747.614789	1572.619113	9027.358051	2972.85574	3449.443059	462.6863131	911.7072156	3523.339	3469.547187	2163.814779
152.0984731	NA	NA	NA	NA	NA	NA	NA	300.6348648	NA	NA	NA	NA	NA	NA	NA	NA	NA	NA	NA	NA	NA	NA	NA	NA	NA	NA	NA	NA	NA	31831.47433	12181.73051	6690.822355	3191.906998	26010.88261	18094.49177	51213.76817	40260.53515	69285.6328	45344.77296	72830.77031	5534.087376	67705.61728	6377.997536	38586.14102	54379.96282	28177.15256	53882.89854	22047.79991	60452.04185	70720.02106
152.1167348	NA	NA	NA	NA	NA	NA	NA	NA	NA	NA	NA	NA	NA	NA	NA	NA	NA	NA	NA	NA	NA	NA	NA	NA	NA	NA	NA	NA	NA	419015.5537	463842.6919	413516.1705	346925.45	364808.3795	12726.73353	2907.884574	3051.720248	5339.359098	2050.140574	329.8606013	5259.93321	2294.924047	8902.100006	5827.677648	4273.247926	1303.442959	1596.105143	4516.043846	3366.953135	5407.870561
152.1167627	NA	NA	NA	NA	NA	NA	NA	NA	NA	NA	NA	NA	NA	NA	NA	NA	NA	NA	NA	NA	NA	NA	NA	NA	NA	NA	NA	NA	NA	5743.588133	10111.66462	7245.096537	7763.502939	7584.780593	451.2240553	8492.30139	5482.7891	14021.1536	981.6463932	3881.563837	302.4891915	10098.99872	391.852516	7690.168215	6121.81339	12316.10372	12963.53093	3460.869893	7056.729189	5721.591288
152.1169944	NA	NA	NA	NA	NA	NA	NA	NA	NA	NA	NA	NA	NA	NA	NA	NA	NA	NA	NA	NA	NA	NA	NA	NA	NA	NA	NA	NA	NA	238478.0085	124002.1591	214592.4175	139372.6006	64652.24853	755.4136821	403.645905	389.686031	699.6814329	433.2555217	472.8228949	937.7202069	356.7239762	711.2929599	262.9119867	121.8639657	953.560253	547.0121261	101.4475858	272.6067941	420.9657416
152.1170438	NA	NA	NA	NA	NA	NA	NA	NA	NA	NA	NA	NA	NA	NA	NA	NA	NA	NA	NA	NA	NA	NA	NA	NA	NA	NA	NA	NA	NA	601298.6184	686245.5496	587926.8379	607446.2635	671816.3729	40.80730932	110.5037017	161.5491355	46.0792623	222.1705831	129.9046909	3322.609461	191.9419883	119.7775761	70.85239408	104.5705508	154.6329788	168.6959814	103.6237959	139.9706289	197.9015986
152.1173401	NA	NA	NA	NA	NA	NA	NA	NA	NA	NA	NA	NA	NA	NA	NA	NA	NA	NA	NA	NA	NA	NA	NA	NA	NA	NA	NA	NA	NA	6656.920835	5706.040249	5674.607429	5849.931073	6097.041844	2338.806611	413.69475	742.2432542	833.6384236	2076.121614	843.7982388	1176.337846	484.0686374	18454.69248	732.2914456	534.0336053	3187.527178	581.4657624	775.5317472	1250.321396	1098.967354
152.9456464	NA	NA	NA	NA	NA	NA	NA	NA	NA	NA	NA	NA	NA	NA	NA	NA	NA	NA	NA	NA	NA	NA	NA	NA	NA	NA	NA	NA	NA	629.3597305	786.0533155	409.0620321	686.6024282	524.380185	95596.15899	48898.77495	168410.4456	135865.8826	358126.3412	22408.86142	270.720771	13031.00731	58369.76274	52504.85959	23671.48189	46709.1098	27856.31483	125.2359089	16.64657175	23863.94513
153.0390605	NA	NA	NA	NA	NA	NA	NA	NA	NA	NA	21977.62989	30642.85999	NA	NA	175358.5718	34323.8818	NA	8666.4125	NA	NA	NA	NA	NA	NA	NA	NA	NA	NA	NA	581.98784	667.6445676	541.7511225	861.9294365	1445.944348	243737.3841	457496.9705	32158.24918	757946.6547	563024.9265	120469.0482	43647.81157	388772.9034	33450.13264	9890.158832	280302.9411	374413.0433	355239.828	129558.3737	133894.4574	54817.17455
153.0643034	NA	NA	NA	NA	NA	NA	NA	NA	NA	NA	NA	NA	NA	NA	NA	NA	NA	NA	NA	NA	NA	NA	NA	NA	NA	NA	NA	NA	NA	814.9934324	1249.932512	864.1704288	1361.991872	988.9798712	911.3207589	7682.320403	860.5874532	1152.90743	4274.071608	4392.770848	603.9894497	4542.877373	457.7815622	561.6918119	1510.497006	3103.528603	1140.650311	877.4975757	2246.047953	2957.2802
153.064554	NA	NA	NA	NA	NA	NA	NA	NA	NA	NA	NA	NA	NA	NA	NA	NA	NA	NA	NA	NA	NA	NA	NA	NA	NA	NA	NA	NA	NA	10244.7736	13510.60456	8784.127071	7345.854742	6890.27138	840.6766063	510.6560284	276.0074266	1730.59888	1055.714743	841.3237284	765.4729294	619.1487341	973.2412661	848.5370625	732.9707159	755.7666701	374.4946689	1257.968308	572.1428076	878.6668722
153.09872	NA	NA	NA	NA	NA	NA	NA	NA	NA	NA	NA	NA	NA	NA	NA	NA	NA	NA	NA	NA	NA	NA	NA	NA	NA	NA	NA	NA	NA	1836.145646	1228.576344	2580.645257	2210.85019	1692.435153	1878.732972	789.9457505	5311.063542	772.5462212	2804.982644	11404.94185	351.1784823	8501.952998	1101.703357	3889.240594	4416.756417	3671.956794	621.4916953	1863.787987	10265.12877	1016.433027
153.119911	NA	NA	NA	NA	NA	NA	NA	NA	NA	NA	NA	NA	NA	NA	NA	NA	NA	NA	NA	NA	NA	NA	NA	NA	NA	NA	NA	NA	NA	501.0133963	772.6183093	599.2490632	737.6239262	702.6663172	236.5648939	636.649556	414.2120047	1247.557931	435.0352981	515.1261589	225.5253646	564.8199026	389.7244542	814.3368638	745.7396862	639.0120319	530.3842086	650.5943656	607.8450945	1146.846146
153.1199493	NA	NA	NA	NA	NA	NA	NA	NA	NA	NA	NA	NA	NA	NA	NA	NA	NA	NA	NA	NA	NA	NA	NA	NA	NA	NA	NA	NA	NA	64727.15866	64923.94491	45685.69194	49249.7733	59859.53156	173.4039875	NA	NA	63.01459207	94.54440721	104.8908957	1344.694206	63.03756251	286.8546224	152.582611	155.7952421	132.9896821	41.33362188	47.45303074	80.88076477	55.15343354
153.1200082	NA	NA	NA	NA	NA	NA	NA	NA	NA	NA	NA	NA	NA	NA	NA	NA	NA	NA	NA	NA	NA	NA	NA	NA	NA	NA	NA	NA	NA	11064.88581	42388.17845	26336.38364	31999.58451	33128.82681	1303.841796	471.1026064	444.942454	2481.622656	346.8123348	1232.101666	1211.902291	916.5110005	1178.974184	1244.961431	1159.094278	1291.216693	586.3668636	1569.853455	919.5192228	1579.849955
154.0147524	NA	NA	NA	NA	NA	NA	NA	NA	NA	NA	NA	NA	NA	NA	NA	NA	NA	NA	NA	NA	NA	NA	NA	NA	NA	NA	NA	NA	NA	355.2798031	540.2451174	248.0095371	174.6791042	196.9322083	1371.431719	1410.384055	820.5234112	1346.015304	464.4644862	2103.692031	79.44699617	827.9261564	484.8907905	269.2239862	1536.820843	340.9162512	1812.600325	298.7794508	696.7664224	330.9609588
154.0420015	NA	NA	NA	NA	NA	NA	NA	NA	NA	NA	NA	NA	NA	NA	NA	NA	NA	NA	NA	NA	NA	NA	NA	NA	NA	NA	NA	NA	NA	214.0147917	256.4689364	180.6263875	190.5174287	374.0644874	16918.71229	50699.68101	1119.260236	46942.42135	36955.55082	13478.94695	3044.161571	26304.02711	1726.609721	1841.706693	10294.97448	29412.34554	21238.30218	9481.547254	9318.842303	15059.03246
154.0480944	NA	NA	NA	NA	NA	NA	NA	NA	NA	NA	NA	NA	NA	NA	NA	NA	NA	NA	NA	NA	NA	NA	NA	NA	NA	NA	NA	NA	NA	490.1064745	656.3165727	276.41565	323.0343841	345.2983078	756.5961411	2841.809487	2473.554579	3942.671789	1190.832128	6526.098487	112.8766363	5123.988713	256.9834795	463.3200896	2469.343491	5905.773628	6141.94309	8222.814357	7416.704952	4551.141443
154.0572135	NA	71552.7585	NA	NA	NA	NA	NA	NA	NA	NA	NA	NA	NA	NA	NA	NA	NA	NA	NA	NA	NA	NA	NA	NA	NA	NA	NA	NA	NA	945.0066945	1026.949261	683.2934767	1392.278909	1208.027034	6914.624129	21549.24903	1619.700347	12522.84432	14624.46806	32691.84624	380.5101006	12944.99247	687.7026024	1000.080824	7221.656004	9127.064693	7775.181556	2604.534415	4644.020329	19890.6224
154.0821894	NA	NA	NA	NA	NA	NA	NA	NA	NA	NA	NA	NA	NA	NA	NA	NA	NA	NA	NA	NA	NA	NA	NA	NA	NA	NA	NA	NA	NA	1098.273061	3084.650924	1881.337472	1600.581416	1362.315022	3208.745589	11459.43848	5960.577507	9895.720536	4583.577553	4642.878723	1757.626852	10650.60251	3267.369973	4879.290115	5362.725124	5976.062283	7794.941346	2306.869362	8936.945129	3180.084916
154.0958105	NA	NA	NA	NA	NA	NA	NA	NA	NA	NA	NA	NA	NA	NA	NA	NA	NA	NA	NA	NA	NA	NA	NA	NA	NA	NA	NA	NA	NA	1856.506254	3218.11778	2644.236743	2263.129273	2038.031205	394.7656019	115.3293585	113.3878464	1028.109717	620.5384904	440.6295815	197.1660322	222.5876513	319.0409423	452.322511	231.1717123	562.4222041	338.0873392	193.4784667	170.8627594	484.0030378
154.9646999	1910.969025	49046.48438	33051.03688	61711.6169	100793.7813	54558.94191	46565.36234	19068.76211	62071.19701	81047.29942	NA	NA	100970.9829	4206.632196	9823.250024	NA	41782.44861	35391.37225	48703.73353	105544.2624	84330.24885	112727.8869	104676.8715	115707.8688	103234.8075	101164.1144	68560.45462	88283.01277	68294.16409	34972.10613	48146.41423	31040.45191	34033.16225	32257.276	2913.134416	2775.442902	2016.002916	5552.019486	3796.610762	3522.439913	5056.316235	2727.613124	6079.374042	2734.880386	3132.412046	3837.625957	389.1432017	2769.627198	2272.312428	2635.546818
154.967058	153246.0574	371391.2741	158514.12	305404.9088	222285.5465	167367.576	259964.2215	1146747.109	160056.9996	NA	NA	NA	NA	NA	NA	NA	NA	NA	NA	NA	NA	NA	NA	NA	NA	NA	NA	NA	NA	1788.109194	1697.157229	1110.245341	1187.596502	844.7135993	7557.393872	3472.640807	6123.717832	33731.12173	6312.000861	25264.62554	7086.474613	12560.76292	4596.137935	7148.533046	15009.69232	3599.561188	5008.676811	3797.772943	7950.202412	6906.20502
154.9673458	640164.2387	606562.3087	502847.852	2717155.293	805219.1731	230904.9582	348193.7617	175041.5733	528873.8468	224014.1329	111036.549	187029.5238	356099.6696	240135.269	212159.5611	227021.5292	221822.4422	391810.2916	298364.0384	287353.5892	156851.4315	303919.19	136483.7681	298449.4166	356581.0534	177055.1014	86218.17723	268143.3225	344301.3799	4541.533475	480.4345019	3227.547789	2516.378894	3046.949052	57022.00307	76299.20566	69070.7192	176756.2023	49982.91869	116376.0834	619.6349377	44950.52836	10668.16422	40919.15579	34367.20917	73873.39378	41597.96307	16333.88557	83791.76533	100427.7799
155.0792836	NA	NA	NA	NA	NA	NA	NA	NA	NA	NA	NA	NA	NA	NA	NA	NA	NA	NA	NA	NA	NA	NA	NA	2834.187355	NA	1933.856103	NA	NA	NA	773.7878822	789.4305168	511.9595311	866.4128562	865.4831551	4424.309715	4571.241542	3853.810522	4628.672602	1511.985597	1200.037505	680.1465033	1325.129258	3792.549322	2260.802348	2059.388878	4612.119643	3221.669042	1346.51111	1293.32666	523.1315088
155.1040911	124.3650521	56.12075806	NA	80.44480557	NA	151.134491	NA	NA	NA	NA	105.7507217	NA	NA	107.8432337	NA	81.04164752	66.07810974	200.318609	204.3943746	144.7708327	NA	48.08383491	NA	65.04166667	134.6084862	111.3110046	NA	92.80823602	208.4678698	1570.483475	3327.821616	2447.895783	2010.535557	1479.069028	3146.784871	5693.282081	3250.458043	4741.253408	5723.553067	6292.611123	432.2296294	5237.667417	1009.495146	3399.302191	3650.101225	7877.864273	5543.558309	1492.607265	5424.151669	4822.123782
156.075184	NA	NA	NA	NA	NA	NA	NA	NA	NA	NA	NA	NA	NA	NA	NA	NA	NA	NA	NA	NA	NA	NA	NA	NA	NA	NA	NA	NA	NA	2208.159002	3231.10877	11049.61213	2123.814311	2491.225933	17967.93566	29477.70236	12483.47932	25564.42637	25258.61465	23418.182	1006.4667	25945.40592	14878.72365	18725.40498	16471.60261	19138.73776	18298.9837	607.3643257	765.3076246	16651.15488
156.0753519	NA	NA	NA	NA	NA	NA	NA	NA	NA	NA	NA	NA	NA	NA	NA	NA	NA	NA	NA	NA	NA	NA	NA	NA	NA	NA	NA	NA	NA	6935.777238	8366.607143	5059.406022	13764.37346	7850.03253	2191.306513	2197.315245	1577.614094	3268.861502	2651.773829	4290.103172	1930.479851	8218.118153	2828.008431	3283.549659	2622.463403	2262.213107	1793.983626	4410.909754	16824.77835	4640.582409
156.1117083	168.7331944	NA	NA	172.9795837	446.560915	NA	NA	138.4991726	456.5468903	453.5290756	204.4136047	NA	185.5944633	NA	272.7114805	140.8517434	145.2397461	NA	NA	192.9242185	169.1014404	NA	NA	246.1160629	175.0846481	180.2490692	330.2518387	247.5923865	NA	28386.25139	13023.0378	5253.323064	17054.1471	15772.93701	594.4546457	838.0518206	840.2401013	5477.721268	1356.16013	1990.665308	98.12106531	1182.528883	212.1805447	662.3165452	586.1493397	1808.297719	1046.668557	362.9506358	3495.203934	766.3872033
156.1117405	NA	NA	NA	NA	NA	NA	NA	NA	NA	NA	NA	NA	NA	NA	NA	NA	NA	NA	NA	NA	NA	NA	NA	NA	NA	NA	NA	NA	NA	342243.5587	151133.7384	94018.47886	129969.4501	188089.6535	430.4242163	93.60452868	4.656603863	92.73541061	19.73759823	74.59552798	353.6671569	NA	64.31117097	233.5934525	75.2071661	127.3976764	NA	79.36988473	209.3257267	282.0709287
156.9769268	NA	13870.48244	21056.88184	15812.66556	NA	16527.32258	15983.42885	13661.22429	16250.90503	22683.72243	10681.70821	11014.80911	20138.74371	20747.53771	23707.42442	21454.61472	19182.1792	23000.83484	26208.85862	37206.97444	15336.3829	22285.04026	16779.03133	29506.86878	25404.68022	23559.2594	8693.9944	16626.32	25308.72117	4663.982443	2784.001165	3526.098021	3102.974483	3041.909589	5484.215337	5295.494867	5799.786688	5852.629033	4485.621835	2885.425454	6332.285372	2470.635341	18003.97041	4315.834524	3843.087346	3848.868073	3142.403737	2346.88082	2039.042235	3436.774539
157.0106585	NA	NA	NA	NA	NA	NA	NA	NA	NA	NA	NA	NA	NA	NA	NA	NA	NA	NA	NA	NA	NA	NA	NA	NA	NA	NA	NA	NA	NA	NA	NA	NA	NA	NA	NA	203547.1502	140046.7917	NA	141212.1822	152157.325	NA	126188.8379	NA	143426.6257	143890.4265	199854.7497	169906.0116	21618.8192	127977.243	168581.5302
157.0115585	15212.6228	15308.77452	17606.26508	10068.56145	10244.9938	15836.43649	20563.708	16471.61362	19386.3556	NA	NA	NA	NA	NA	NA	NA	NA	NA	NA	NA	NA	NA	2366.471466	NA	NA	NA	974.3703109	NA	NA	56.72025124	353.9613618	167.9129141	50.31139763	146.0364945	67521.8957	63559.35011	123545.6861	266678.0716	260834.5727	227519.666	86132.28577	67632.62336	89942.3113	231282.2299	69420.44439	311468.1159	84623.77646	55019.26659	180590.5524	530378.1987
157.0116808	NA	1295.310591	NA	NA	NA	NA	NA	1419.044212	NA	NA	NA	NA	NA	NA	NA	NA	NA	NA	NA	NA	NA	NA	NA	NA	NA	NA	NA	NA	NA	5024.960946	3876.111437	3388.469927	3155.375247	4348.001938	645652.651	3232159.886	2953218.202	3179836.344	2688026.747	2376918.635	52497.73783	3177615.76	2808772.102	4798630.762	4080978.71	2710459.923	2760921.233	654706.1541	824698.8113	3750932.812
157.0117065	NA	NA	NA	NA	NA	NA	NA	NA	NA	NA	NA	NA	NA	NA	NA	NA	NA	NA	NA	NA	NA	NA	NA	NA	NA	NA	NA	NA	NA	1259.603998	1214.522841	947.8517253	711.0266145	1053.672691	1032017.311	929538.1211	736433.7958	3000528.589	1062724.567	460518.7344	966358.9438	624875.971	1079831.599	1075128.012	3042268.807	1146728.548	4014277.621	293001.3906	1150311.197	2529898.592
157.0117201	NA	7243.364809	NA	NA	NA	NA	NA	1688.164655	NA	NA	NA	NA	NA	NA	NA	NA	NA	NA	NA	NA	NA	NA	NA	NA	NA	NA	NA	NA	NA	11824.12765	6323.643689	5408.40514	6326.422045	7161.285439	640119.3499	256403.6468	5315405.837	5932091.268	2720662.95	706339.0549	64384.08496	609888.1041	202280.4315	516330.9674	557568.9239	5341893.616	599061.2153	78888.55017	403225.9372	913111.929
157.0764685	NA	NA	NA	NA	NA	NA	NA	NA	NA	NA	NA	NA	NA	NA	NA	NA	NA	NA	NA	NA	NA	NA	NA	NA	NA	NA	NA	NA	NA	154.8690773	168.9369213	211.1852988	229.9387414	46.98822838	1206.265635	1382.629443	2385.52879	939.7145227	469.9920317	502.2306164	1024.10798	1049.39818	NA	2044.361303	2955.196264	NA	NA	NA	1243.237141	NA
157.1204356	318.4016514	305.4436646	NA	254.9284446	NA	105.8833216	119.1841176	74.30744171	NA	54.8666775	445.798885	743.6470531	228.4085582	145.0014846	299.5257346	274.1593059	52.13781738	183.1221313	234.3662886	74.50378418	133.9329224	NA	197.9946289	NA	156.5677389	NA	66.02775574	NA	91.18150191	546.1732972	526.9581588	431.5902501	380.5021881	391.0211741	12577.44396	1972.098892	2295.736726	2449.231406	1419.641621	1014.958603	780.9345258	576.7571112	3284.962054	817.4611155	1978.84192	2412.655819	2606.70029	17990.48293	4020.258631	1046.356824
157.1681481	NA	NA	NA	NA	NA	NA	NA	NA	NA	NA	NA	NA	NA	NA	NA	NA	NA	NA	NA	NA	NA	NA	NA	NA	NA	NA	NA	NA	NA	4597.35145	6971.735809	6322.008387	4187.462628	9517.706744	383.1911426	78.36127005	245.1378186	180.8571492	333.9104943	117.3093076	550.328679	307.80313	752.1401757	335.0165147	226.3540346	242.3548156	94.75388627	1153.033868	165.7868814	141.6187462
157.1683951	NA	NA	NA	NA	NA	NA	NA	NA	NA	NA	NA	NA	NA	NA	NA	NA	NA	NA	NA	NA	NA	NA	NA	NA	NA	NA	NA	NA	NA	455.2442638	651.5452994	622.9784953	520.2730299	346.2127834	5099.818844	4340.138844	5691.300443	11046.40228	10186.8465	6496.962504	57.03728814	6337.548565	NA	12650.27235	3219.234705	4519.073793	6337.226836	37.46250859	2218.373701	4432.726267
157.9692391	NA	NA	NA	NA	NA	NA	NA	NA	NA	NA	NA	NA	NA	NA	NA	NA	NA	NA	NA	NA	NA	NA	NA	NA	NA	NA	NA	NA	NA	4120.292264	13797.56052	5841.461229	4154.734891	4182.957987	151566.3046	60191.1118	204418.2201	62624.39236	214307.7417	99361.80359	1049.358076	54418.31699	58980.17332	152242.3155	92807.93968	129913.056	90787.15199	617.2327429	7670.30384	65774.41283
158.0139277	NA	230.5857322	NA	NA	NA	NA	NA	NA	NA	171.2561422	NA	NA	NA	NA	NA	95.5341156	NA	NA	NA	116.1702881	NA	98.57734863	NA	171.0773053	NA	156.6404549	NA	NA	151.5370265	27.36627677	64.71170083	16.19564895	35.94578796	39.97075098	1912.557503	14165.2557	9836.957944	18768.69024	8945.81705	9573.291349	615.6326445	7647.389114	698.3739879	9855.788451	9887.442492	15018.41534	11132.86314	2822.907431	7205.637052	12797.47113
158.0149079	NA	NA	NA	NA	NA	NA	NA	NA	NA	NA	NA	NA	NA	NA	NA	NA	NA	NA	NA	NA	NA	NA	NA	NA	NA	NA	NA	NA	NA	5087.370485	4807.431398	3025.48514	4204.136304	4869.233499	80798.241	33926.62262	239069.2867	172244.864	154354.5838	72492.12406	18943.82862	92957.22439	29537.10128	85547.51515	87342.05288	356819.5581	88377.32773	7154.600037	33199.85535	29616.48107
158.0149124	NA	NA	NA	NA	NA	NA	NA	NA	NA	NA	NA	NA	NA	NA	NA	NA	NA	NA	NA	NA	NA	NA	NA	NA	NA	NA	NA	NA	NA	799.8078618	1553.995023	967.1967705	573.4861992	1024.266088	50878.13112	88924.56871	49609.02588	238516.7074	68735.65051	130854.4598	14848.03962	44274.1784	73108.92275	84412.73085	49564.9728	49178.38968	57994.61447	42329.61343	34043.22671	66061.05777
158.0149324	NA	NA	NA	NA	NA	NA	NA	NA	NA	NA	NA	NA	NA	NA	NA	NA	NA	NA	NA	NA	NA	NA	NA	NA	NA	NA	NA	NA	NA	3534.677545	3299.576696	2612.145216	2852.763532	3126.835874	75362.73749	229525.299	116862.0567	147573.8818	137837.915	103016.1	12710.55228	224374.4071	60162.29689	274806.374	223151.0095	131924.6567	120059.3268	33081.68883	87695.24047	114549.9803
158.115946	NA	NA	NA	NA	NA	NA	NA	NA	NA	NA	NA	NA	NA	NA	NA	NA	NA	NA	NA	NA	NA	NA	NA	NA	NA	NA	NA	NA	NA	1948.786495	15837.17359	9663.35211	3948.651398	1637.273987	742.3166711	1304.698312	1356.948675	2192.162377	1369.677341	1413.898575	905.7610506	1303.959046	249.3804531	1151.401048	1319.330711	2355.041164	1632.486006	1202.029706	1921.78274	930.7866185
158.1515232	NA	59.03724234	NA	80.54922867	NA	NA	76.74193522	NA	98.037323	78.97744412	NA	108.7422268	NA	143.8261054	NA	NA	NA	NA	NA	NA	177.7853343	NA	95.67850828	NA	NA	76.12185451	NA	NA	NA	49.67796802	135.8320914	36.48088544	94.74413893	78.55850983	35623.36741	1896.652036	2059.727744	8229.983314	2106.560669	9318.745778	681.2573683	4393.405608	9681.26535	1833.321804	1825.484046	5897.710322	9933.777314	20193.77519	6433.86021	2772.39625
158.1527372	NA	NA	NA	NA	NA	NA	NA	NA	NA	NA	NA	NA	NA	NA	NA	NA	NA	NA	NA	NA	NA	NA	NA	NA	NA	NA	NA	NA	NA	228426.0463	444712.072	335609.297	322741.8525	60532.4362	NA	NA	81.1993193	136.0632084	213.8624438	110.9867081	141.05092	50.99537447	95.48180131	16.44808887	NA	355.9446794	114.7872584	26.78725893	25.47548404	NA
158.1527435	NA	NA	NA	NA	NA	NA	NA	NA	NA	NA	NA	NA	NA	NA	NA	NA	NA	NA	NA	NA	NA	NA	NA	NA	NA	NA	NA	NA	NA	276.8222509	433.1938211	498.3308865	301.664893	550.154767	367.1293438	NA	610.3879134	375.3242984	1514.686237	1934.373295	363.7455504	740.4463488	315.9928108	NA	24.20855713	3535.415931	857.9143854	20.90991905	80.40402267	430.9756557
158.9262141	NA	1243601.866	222045.5376	2103535.834	NA	2556243.177	1524244.142	526081.5379	1768131.076	122601.1515	NA	NA	365347.9235	NA	NA	NA	149584.5837	13095.24431	74145.36607	871364.9009	250492.4229	739651.5405	1217197.918	318366.3722	407046.7702	420209.5112	228290.671	803000.2043	103475.567	188.3729917	813.1775612	414.699401	686.3529669	500.5682212	22128.46371	8726.988342	11085.37151	35003.85352	11235.84028	1696.793513	4939.553424	2295.439291	36783.78486	6930.285708	4290.326562	13177.6402	2473.690031	601.1897473	987.6321749	3886.150796
158.9612887	3121564.019	4514763.366	4772251.946	4295248.564	3133629.376	4283145.152	747034.0629	4443318.681	4683892.066	589724.693	NA	NA	372405.6395	398936.76	67504.33861	399143.9498	397725.8295	403872.248	565896.3864	1604556.769	1669402.68	1504842.487	272574.974	1484071.6	991094.9393	1375006.057	1658261.192	1273083.865	1329902.279	13470.25668	9418.691555	11283.33118	10781.22107	11233.31778	1757524.247	2635931.029	2343205.255	3110124.437	2123806.369	398197.0851	889632.4993	926727.3512	3233981.111	1110127.024	2262540.122	1350332.081	2595754.791	2065367.347	2174208.323	850872.1532
158.9622495	NA	231447.486	17573.82236	32188.9645	NA	NA	496315.01	164471.5952	NA	227247.5195	112258.8738	144082.4564	216603.4646	152885.4388	150079.2136	211609.1082	201844.7798	216442.8863	215570.1061	200832.3979	NA	249399.2694	31034.19214	223439.7656	236480.1615	262098.1212	60457.6354	148538.2195	242715.5164	25890.53994	20858.24669	25169.39099	21204.91944	21568.03371	179297.8724	17472.15742	62533.69106	97393.92749	33337.3594	69565.83984	16148.15194	57780.44957	81393.79204	88159.30005	69346.35753	5393.069042	102101.1724	73368.06604	36494.69094	63928.54573
158.9622898	282060.3797	24575.40113	306934.4797	166925.421	251900.4673	101919.2109	435001.1172	76709.80684	227908.8084	12694.56377	557354.4091	924007.423	3148.394531	356179.5067	1180026.952	244224.0909	49373.29333	24647.818	16628.0485	11792.02739	44501.54626	40623.12357	42199.41942	33727.96667	13392.71618	57762.18687	44850.95741	23330.33514	25639.32267	114378.1332	105109.9302	86663.00054	79575.17692	115184.9227	500212.3637	171149.8579	307489.2736	300966.0584	391800.0855	360220.7979	144770.6787	502547.0482	124753.5806	986047.8439	179972.5235	73698.98063	152819.3575	220952.246	142807.0669	545164.6575
158.9623077	43548.43562	2432.009982	79714.61276	62196.78857	38426.98233	5828.809814	60254.20465	8190.970825	51485.67894	98215.76547	98119.56	25035.6818	89105.68485	2782.594276	NA	29424.17885	94681.81293	67997.81646	73679.83588	83639.29126	81314.59025	108913.4789	77044.40044	67989.24421	104968.0279	121616.3985	75236.44206	45351.71894	91234.43622	14027.49316	8522.890377	10388.01745	10694.24091	12401.4358	204512.7652	27074.50142	73452.37821	127413.847	384207.6132	69425.05786	36156.28284	136707.918	83437.2894	371035.0198	71754.73627	24710.55657	58948.30637	124953.5212	41417.44339	244008.0017
159.015391	810.3797684	1941.035503	1118.391662	760.6123818	1073.944765	1187.192553	1152.107769	1199.894213	1545.009012	2837.290331	468.8674202	412.8056898	1165.098162	678.1677034	656.452869	738.047699	582.9549026	1383.19074	1062.471413	758.7420616	1972.839432	1565.266856	1459.460068	1053.145164	1287.369644	538.0110464	1560.548833	1659.575357	1170.088704	29.14089066	10.14965233	21.55026726	NA	14.40758716	302.5084936	1980.165009	1511.341767	1913.835933	1169.570708	2059.580101	NA	1527.828327	50.57789241	1054.579715	894.2971577	2278.812433	880.1199218	480.6030204	1749.68006	1442.418252
159.0160844	1396.346443	NA	NA	NA	4097.547607	NA	NA	968.8838177	NA	9657.011719	40461.54102	76797.44053	10132.0628	55270.49399	67230.9168	64582.25752	1129.65213	35013.92278	26360.86509	NA	NA	NA	NA	12336.26076	NA	14947.44371	NA	19736.98313	NA	488.8885202	674.2282852	464.4752851	267.9480454	382.9568263	7025.687363	12300.70189	9348.608501	10329.4821	8011.609715	2497.765876	2739.792888	14382.52703	8869.77882	15504.82863	19707.4279	8794.372845	6793.059987	8056.033839	7408.293147	14375.60613
159.0162284	NA	NA	NA	NA	NA	NA	NA	NA	NA	NA	52182.49567	48930.46595	NA	NA	41584.00146	NA	NA	NA	NA	NA	NA	NA	NA	NA	NA	NA	NA	NA	NA	1348.201061	1127.327095	1223.11687	1259.795434	1046.995118	9671.238288	12152.9146	12661.69648	26470.1635	11484.88802	8126.258949	1142.936513	17241.54588	10138.67687	13069.01235	12247.83521	11677.40164	11057.61865	5620.147474	9518.147921	17555.98363
159.0495306	39942.26543	31882.18522	1298.609288	20809.07089	84566.41055	16322.8485	2120.440878	68599.7772	28871.40494	102490.7088	1311.751443	4685.102887	97947.31514	48800.56808	21841.27359	94918.83619	93744.11136	105124.4583	92038.75316	NA	30049.81674	40867.32245	18007.61293	NA	38888.45102	NA	44886.70287	NA	49472.8971	1583.103196	3004.274681	2201.009947	1698.867554	1723.261355	16583.19117	101959.395	5700.451942	42245.30612	67627.24235	56175.22857	7122.265346	83415.2766	26683.45011	369.1731764	44227.72251	61322.31071	37934.14883	46209.13856	43922.06786	54453.87863
159.0897625	NA	NA	NA	NA	NA	NA	NA	NA	NA	NA	NA	NA	NA	NA	NA	NA	NA	NA	NA	NA	NA	NA	NA	NA	NA	NA	NA	NA	NA	166.6701612	279.5091254	175.5023526	179.8854676	182.4228828	481.8336855	5716.156915	798.9774849	4905.041433	596.5913041	2733.420656	528.1493694	879.3993064	413.7649677	1695.289068	2557.677749	897.8240895	532.9553479	166.6435397	2819.099547	654.9500766
159.0900754	NA	NA	NA	NA	NA	NA	NA	NA	NA	NA	NA	NA	NA	NA	NA	NA	NA	NA	NA	NA	NA	NA	NA	NA	NA	NA	NA	NA	NA	375.5865823	302.5191449	366.7565883	313.6547457	336.4865794	261.4463783	916.0701741	441.3640262	2146.527055	2041.569702	1704.097041	267.9902946	1740.563684	251.4727496	113.576785	488.8728213	4218.931524	958.0835817	72.1900184	34.72288218	824.9508034
159.1108428	NA	NA	NA	NA	NA	NA	NA	NA	NA	NA	NA	NA	NA	NA	10054.70947	NA	NA	NA	NA	NA	NA	NA	NA	NA	NA	NA	NA	NA	NA	759.5099087	843.9046772	749.2477255	770.551345	672.3671499	894.8390274	254.5861616	543.8732243	1459.738762	282.7213887	1174.177324	166.7117648	1012.83015	874.5233947	424.7461053	1640.564601	87.81660896	1316.399407	126.3305328	113.1705417	1501.796079
159.1557518	NA	NA	NA	NA	NA	NA	NA	NA	NA	NA	NA	NA	NA	NA	NA	NA	NA	NA	NA	NA	NA	NA	NA	NA	NA	NA	NA	NA	NA	24272.09907	43635.44543	33984.15099	30782.24798	6323.914524	982.0994143	705.3104177	889.0303789	904.0133957	971.0717227	986.4489828	563.682457	925.6529147	627.9594003	972.7381945	920.7004586	740.4399823	1014.938326	370.502368	504.8903526	916.0453307
159.9672657	NA	NA	NA	NA	NA	NA	NA	NA	NA	NA	NA	NA	NA	NA	NA	NA	NA	NA	NA	NA	NA	NA	NA	NA	NA	NA	NA	NA	NA	48961.91205	54162.05987	47858.39634	42713.1404	72923.31458	7064.049578	6582.063206	7092.484175	8669.048997	7653.764987	4331.743392	8623.04879	3224.964235	5567.879801	7734.130407	5553.896393	7139.27549	3302.750821	1786.92647	2437.296425	5553.12661
160.0329315	NA	3890.500229	NA	NA	NA	NA	NA	NA	15937.602	NA	NA	NA	NA	NA	NA	NA	NA	NA	NA	NA	NA	NA	NA	NA	NA	NA	NA	NA	NA	2450.157418	2057.235797	2057.345164	2029.670789	2066.643459	2895.418801	8600.385483	2853.12953	9452.708063	9325.948331	6050.207349	626.4659615	6603.432826	3148.703744	6037.352824	3842.721261	5019.566956	3887.09152	1613.844355	2581.820756	4894.263248
160.0739933	NA	NA	NA	NA	NA	NA	NA	NA	NA	NA	NA	NA	NA	NA	NA	NA	NA	NA	NA	NA	NA	NA	NA	NA	NA	NA	NA	NA	NA	628.2548376	873.9468027	598.548667	373.5259254	542.4690854	523.0258739	NA	791.4711382	1039.599393	38.56994265	501.1866871	380.9658745	31.40216364	500.7202543	58.23013846	399.4475542	1265.457935	412.1227908	49.21849783	217.7063917	29.19105748
160.094583	NA	NA	NA	NA	NA	NA	NA	NA	NA	NA	NA	NA	NA	NA	NA	NA	NA	NA	NA	NA	NA	NA	NA	NA	NA	NA	NA	NA	NA	3106.693199	5673.322093	3654.997563	2517.307622	2503.10145	481.4474185	12.65821147	NA	762.0228453	116.3449963	9.530780586	446.8161687	NA	111.9063091	410.9522569	145.3548025	NA	NA	133.3126911	3596.781986	636.985547
160.1314428	NA	NA	NA	NA	NA	NA	NA	NA	NA	NA	NA	NA	NA	NA	NA	NA	NA	NA	NA	NA	NA	NA	NA	NA	NA	NA	NA	NA	NA	309.902565	808.57521	340.4971077	796.1150113	556.1301708	1941.887029	6518.863561	663.6356894	5916.68271	7621.218838	2251.419096	205.8732378	1240.55078	400.9781368	404.8577747	919.2528547	3178.166835	786.3379427	264.8681506	612.888257	2478.991283
160.157795	NA	NA	NA	NA	NA	NA	NA	NA	NA	NA	NA	NA	NA	NA	NA	NA	NA	NA	NA	NA	NA	NA	NA	NA	NA	NA	NA	NA	NA	1637.442658	2329.988657	1469.750659	84.78941993	110.6780802	58.25400865	23.51422914	50.36396437	29.27063751	102.1399966	83.5916581	27.09055978	25.93042859	70.19427845	88.04738102	56.59489543	97.11379515	139.9158988	11.24257625	71.60500586	132.4451018
160.1791819	NA	NA	NA	NA	NA	NA	NA	NA	NA	NA	NA	NA	NA	NA	NA	NA	NA	NA	NA	NA	NA	NA	NA	NA	NA	NA	NA	NA	NA	1420.336279	2104.495409	2668.739745	2236.525971	2418.853827	13416.61024	8743.460714	19193.65218	NA	17486.55052	7673.235897	18879.57337	19597.01683	14881.67191	16504.20455	22207.98024	27786.63184	303.7478574	21976.86406	13658.7406	20076.76249
161.0939772	NA	NA	NA	NA	NA	NA	NA	NA	NA	NA	NA	NA	NA	NA	NA	NA	NA	NA	NA	NA	NA	NA	NA	NA	NA	NA	NA	NA	NA	324.6911083	1954.330652	998.8882095	496.9359327	654.9805141	10.94800211	NA	NA	NA	NA	13.93355306	62.63684737	27.51276661	NA	NA	NA	55.62201799	23.28768886	13.3498991	28.30819092	NA
161.1054385	NA	NA	NA	NA	NA	NA	NA	NA	NA	NA	NA	NA	NA	NA	NA	NA	NA	NA	NA	NA	NA	NA	NA	NA	NA	NA	NA	NA	NA	524.748069	664.5863422	337.6748103	386.3891049	475.8345891	4119.914588	2144.782602	1972.970284	3245.035671	2430.307488	2080.261289	594.1371855	1914.692123	555.5573947	2213.569863	1231.249603	4618.045627	2915.360085	255.2678891	1945.472123	1934.117213
161.105548	NA	NA	NA	NA	NA	NA	NA	NA	NA	NA	NA	NA	NA	NA	NA	NA	NA	NA	NA	NA	NA	NA	NA	NA	NA	NA	NA	NA	NA	1164.473822	1020.25869	637.8494666	684.4038049	976.6253165	3605.983839	4902.041703	4664.290862	5346.580607	1265.892084	2936.931052	1529.076551	2107.645555	4223.204975	3381.432933	4595.693787	3023.775976	3460.080607	1653.381017	3350.806381	1805.028048
161.9678989	NA	2176.399362	2439.032471	NA	NA	NA	2843.947687	2150.911972	NA	1973.16542	NA	NA	1631.881461	NA	NA	NA	15889.50544	NA	NA	NA	4851.718983	NA	4373.707101	NA	NA	NA	2191.869507	NA	NA	25507.05926	20668.6634	15461.14492	16938.6763	23590.10481	4076.460637	1934.787423	3546.464337	3337.189886	3440.188769	1951.779368	1435.874414	1497.740532	3879.248844	2038.562176	2307.95876	2749.067091	2225.692759	1540.175079	420.5363888	2100.885069
162.0482562	19830.4575	17220.17314	NA	NA	NA	NA	NA	NA	NA	NA	NA	NA	NA	NA	NA	NA	NA	NA	NA	NA	NA	NA	NA	NA	35291.235	NA	NA	NA	NA	395.426477	345.9977045	431.7195638	278.3073912	323.7712774	1418.342467	2658.325533	2635.371363	2896.316806	2862.389377	3366.497379	402.1637195	2486.732886	965.6440334	1660.281148	2120.513159	844.989467	1721.935224	1385.804836	1952.981558	2565.951533
162.0519306	3732.718576	4299.484785	3951.847476	2791.379178	3485.401311	3996.052082	3402.819228	4396.792801	4771.406049	5876.66738	2446.633857	2839.133504	3992.564671	3040.901651	2934.579751	3089.427993	3187.743515	3887.77794	3079.071927	1899.213609	4194.913368	3765.097131	4002.733985	914.8193762	4181.406532	1658.095051	3875.478232	3017.028079	3534.66527	81.85702057	231.0342279	105.7634292	125.4863296	48.73504537	310.4617628	2347.379403	1838.993555	3975.666661	2260.295512	2053.305856	144.1117513	1536.766305	322.4761516	1367.405169	1060.529841	2680.947956	1303.105503	612.6159273	2084.843083	1638.659066
162.1106277	NA	NA	NA	NA	NA	NA	NA	NA	NA	NA	NA	NA	NA	NA	NA	NA	NA	NA	NA	NA	NA	NA	NA	NA	NA	NA	NA	NA	NA	27846.86925	43701.32355	29717.72585	25865.30456	20998.59315	1028.330323	341.5848558	1630.682044	859.5756055	1483.930509	1747.417595	981.7085434	546.1064264	1296.278191	1117.734652	1718.530285	3396.035625	1922.266662	2270.212792	1762.887419	1115.1205
162.1112193	28272.6756	21836.262	NA	NA	27012.4712	NA	NA	NA	NA	NA	NA	25351.7524	NA	NA	NA	24240.37777	NA	28492.1494	27750.98667	NA	NA	NA	NA	NA	NA	NA	NA	NA	NA	1003.813869	4088.52559	5179.551437	1130.433323	915.6978911	7806.807831	68599.43821	3636.116593	19493.71036	21570.46155	9794.198433	1007.953544	17923.92656	3133.571501	1625.276345	16830.69283	15301.29207	15640.45782	6797.843776	11735.44524	11360.73795
162.1249947	3354.359307	6290.908	1484.795071	6452.64063	NA	1620.667921	887.442485	426.3650269	NA	NA	6828.00209	10672.92045	25101.75932	7219.57489	7239.69841	7035.514714	3977.484856	3437.901115	5343.394086	4954.716667	NA	9260.779333	NA	5198.253333	5040.8176	6468.038361	23456.47248	2761.625128	2482.028887	399.092088	444.6891669	277.4092757	172.1641357	208.9243373	12.53913045	447.928186	480.3123365	872.9828056	NA	100.5841812	93.66938167	53.28700659	5.979201673	598.3733359	703.1515904	109.6271696	7.784713265	50.40136757	125.4444146	17.02155842
162.125815	NA	NA	NA	NA	NA	NA	NA	NA	NA	NA	NA	1572.413042	NA	NA	2044.831787	NA	NA	NA	NA	NA	NA	NA	NA	NA	NA	NA	NA	NA	NA	209.1851803	639.4646353	604.3565659	537.3519651	480.5348386	516.2524481	1247.224919	2690.29145	3787.148435	3821.759483	2101.22762	507.8447378	2558.76154	848.2763132	1830.707435	455.6340679	960.3704522	3119.320133	25.21694608	167.4182688	1720.034947
163.0946551	NA	NA	NA	NA	NA	NA	NA	263.3708522	NA	NA	NA	NA	NA	NA	NA	NA	NA	NA	NA	NA	NA	NA	NA	NA	NA	NA	NA	NA	NA	1732.90003	1487.320884	1169.939816	1281.20336	1669.768548	4005.389771	9231.270656	5078.904684	20697.3655	33257.78878	39767.20956	450.5296532	24234.89622	1713.827844	5406.175796	9889.087638	44274.90796	48475.92759	17331.40557	76192.46188	22862.55093
163.1135975	NA	NA	NA	NA	NA	NA	NA	NA	NA	NA	NA	NA	NA	NA	NA	NA	NA	NA	NA	NA	NA	NA	NA	NA	NA	NA	NA	NA	NA	512.9734445	1002.175189	658.3631025	426.0019997	546.6523231	259.1874855	3532.584856	420.2021545	1939.376922	276.8023374	610.3935012	139.1486343	1278.73973	229.7218826	200.3641629	455.0080137	196.4816387	340.1466652	793.260613	776.3481106	588.8790551
163.1147463	NA	NA	NA	NA	NA	NA	NA	NA	NA	NA	NA	NA	NA	NA	NA	NA	NA	NA	NA	NA	NA	NA	NA	NA	NA	NA	NA	NA	NA	2153.615563	4185.019405	870.6028262	926.5398762	1956.919875	1074.491477	632.8716042	508.6183033	2962.166676	2091.337357	2117.087912	3699.285763	1963.809942	785.7836368	1148.205812	2048.160459	5990.41945	2982.969466	4214.390033	3955.236259	1487.062304
164.0274619	NA	NA	NA	NA	NA	16723.97143	NA	15266.07667	NA	NA	NA	NA	NA	NA	NA	NA	2563.853801	NA	NA	NA	NA	NA	NA	NA	NA	NA	NA	NA	NA	540.0844012	659.3709422	297.6752411	445.525576	288.3942846	3199.62941	3444.007182	1019.813211	4619.96489	2998.401154	2258.024322	155.1774208	2548.044219	1899.877605	1860.291197	1289.728954	3181.722071	2671.928399	147.5077721	1246.573872	1096.155685
164.082193	NA	NA	NA	NA	NA	NA	NA	NA	NA	NA	NA	NA	NA	NA	NA	NA	NA	NA	NA	NA	NA	NA	NA	NA	NA	NA	NA	NA	NA	627.6372257	303.0407101	504.6648889	302.769724	254.3848059	5975.830045	2156.458075	7926.140238	3004.289167	2803.204097	5007.837699	4811.857406	1479.857362	8364.798999	3885.512338	3242.25897	4613.936241	1058.142652	3021.599881	2997.958194	795.3088501
164.0897084	NA	NA	NA	NA	NA	NA	NA	NA	NA	NA	NA	NA	NA	NA	NA	NA	NA	NA	NA	NA	NA	NA	NA	NA	NA	NA	NA	NA	NA	1677.319811	912.9922611	8888.269312	2157.287321	429.8824298	3587.83129	1228.896228	1394.911721	1768.022663	1972.394428	1448.57718	2467.283377	671.57623	4702.497688	742.0829071	378.9775102	3651.334585	1561.021896	474.8790109	531.9498401	268.7829008
164.1057213	NA	NA	NA	NA	NA	NA	NA	NA	NA	NA	NA	NA	NA	NA	NA	NA	NA	NA	NA	NA	NA	NA	NA	NA	NA	NA	NA	NA	NA	4099.186575	6403.067378	4324.861602	3073.891186	810.3052377	949.5600678	1208.136183	1815.920001	2876.219189	2169.888301	728.7720671	518.3504208	2209.602983	542.7588254	2136.364187	1775.879446	1220.036718	484.4346313	568.6707722	1733.336537	2751.001177
164.1418751	NA	NA	NA	NA	NA	NA	NA	NA	NA	NA	NA	NA	NA	NA	NA	NA	15354.97968	NA	NA	NA	12499.16877	NA	5224.95537	NA	NA	NA	10954.11245	NA	NA	712.6578855	1196.911506	627.702522	857.9340585	801.7634675	108625.5886	30145.8853	36555.92043	51293.27349	44549.92973	33206.09983	26572.45471	38693.36442	2960.200899	26008.11113	23710.28023	108217.4602	53753.71357	853.8081194	34603.82967	31880.92737
164.1418907	NA	NA	NA	NA	NA	NA	NA	NA	NA	NA	NA	NA	1123.019281	NA	NA	NA	NA	NA	NA	NA	NA	NA	NA	NA	NA	NA	NA	NA	NA	194.2839734	556.2089893	670.5206545	270.9230151	350.9415628	1272.600938	53957.27768	3298.02398	21198.46044	24980.20714	88038.57172	20965.06353	58235.41277	1023.089933	28869.16109	39974.26768	31122.61203	48513.17503	69458.7216	84468.4339	53406.31234
164.142036	NA	NA	NA	NA	NA	NA	NA	NA	NA	NA	NA	NA	NA	NA	NA	NA	NA	NA	NA	NA	NA	NA	NA	NA	NA	NA	NA	NA	NA	19050.5396	18214.49125	18314.70201	17384.986	10184.85719	2405.858641	411.6509311	1552.128654	671.9000615	1122.207708	1309.350242	4446.559067	605.1702838	4453.111506	745.0046716	614.9972967	4420.515443	245.8605982	1008.119895	394.5003004	746.6789593
164.9176925	NA	NA	NA	NA	NA	NA	NA	NA	NA	107878.6416	20227.33008	NA	153319.8394	37356.30659	32775.53109	75185.4532	183614.6045	2686.799291	213118.9627	351126.4425	453046.9018	392189.5666	74857.7596	78195.25067	231820.8607	157809.7534	290975.6373	120168.4796	140287.5769	22.22757036	100.8300597	24.84658782	68.97767729	73.48441632	44493.06037	36.3431817	61.91269698	5.711758701	24.7771875	NA	19299.15535	NA	33090.35416	84.29862128	10.96452563	460.4126101	36.11425386	16855.88055	NA	14.15084839
164.9189998	282849.4063	80079.66113	75274.55133	86769.796	161446.7622	64748.86367	55089.9466	60863.47286	79780.98444	11359.73422	78126.56095	94297.52273	39124.44799	56108.18102	108537.7309	238427.4672	22897.85034	88956.73657	46362.15262	NA	NA	50096.43787	NA	199645.425	8746.421844	NA	NA	115628.774	207204.5066	85.84765713	5179.424945	60.47458289	16.14370793	41.50731632	7853.793962	50379.31167	47922.61643	73433.6874	42842.6814	37369.47614	1595.106623	20054.62188	11850.2578	44258.36557	41116.60202	9795.727934	41636.20541	411.9471507	32518.92027	21997.84214
165.0367035	NA	NA	NA	NA	NA	NA	NA	NA	NA	NA	NA	NA	NA	NA	NA	NA	NA	NA	NA	NA	NA	NA	NA	NA	NA	NA	NA	NA	NA	37.88908271	250.0683193	83.0485882	92.95062604	110.5268327	435.3205403	1032.427977	1854.242102	2146.439594	785.6328473	1224.203374	84.28873033	1074.883665	293.8548668	2106.843013	1439.824314	1758.937114	1609.745368	294.1761222	761.1352166	1506.97622
165.0527253	NA	NA	NA	NA	NA	NA	NA	NA	NA	NA	NA	NA	NA	NA	NA	NA	NA	NA	NA	NA	NA	NA	NA	NA	NA	NA	NA	NA	NA	362.1461021	689.3247182	1227.44326	367.782738	340.892843	460.0945667	56568.749	1014.583934	2046.953485	1413.371482	41656.04971	458.3341702	10472.12924	539.9914674	16220.0601	28685.69645	1884.292967	4479.038347	9555.578608	44957.07699	8948.919659
165.0529735	NA	NA	NA	NA	NA	NA	NA	NA	NA	NA	NA	NA	NA	NA	NA	NA	NA	NA	NA	NA	NA	NA	NA	NA	NA	NA	NA	NA	NA	1056.854124	1588.856957	1275.494674	1290.736903	1644.820326	21178.9444	4648.916134	2234.480529	3794.072711	3986.026341	4758.148392	5872.613061	2469.859806	6840.357506	1796.880394	1781.08191	3396.173982	2033.701194	3780.656181	2591.935214	2910.420124
165.0734997	NA	NA	NA	NA	NA	NA	NA	NA	NA	NA	NA	NA	NA	NA	NA	NA	NA	NA	NA	NA	NA	NA	NA	NA	NA	NA	NA	NA	NA	6523.627433	9337.291227	8788.775685	5429.004279	5695.065348	4327.336594	1114.267415	635.0942885	3966.397851	2714.120788	2268.402971	2791.976049	1509.432775	2981.765685	3131.672368	1790.776471	3013.121657	1637.988403	2988.321522	1350.997122	5488.239881
165.0740804	8445.595811	8001.746057	9553.892641	8576.402297	8843.567913	8405.077366	9286.88828	8267.610442	10581.35279	10854.53101	7917.448568	7481.648813	8407.858871	7291.485252	6887.798933	8834.983034	8843.15944	8654.166527	9385.05084	6478.707691	9752.440938	10241.0435	8910.64319	4091.225629	7814.114713	5796.397286	9396.736561	8101.792093	8548.233298	466.8050769	924.1911166	461.0653707	940.753595	677.2255393	133780.94	19419.08271	19651.35182	41686.27287	16031.69425	25742.83186	39078.7184	21044.81141	126411.5321	13274.35433	18549.93331	27670.1139	35672.92263	40852.90164	28180.89184	21837.81287
165.1370289	NA	NA	NA	NA	NA	NA	NA	NA	NA	NA	NA	NA	NA	NA	NA	NA	NA	NA	NA	NA	NA	NA	NA	NA	NA	NA	NA	NA	NA	4727.882388	5237.870076	2739.711924	4460.371786	3843.557093	563.7836664	1200.02635	416.6858763	5010.207655	4198.30115	8506.41881	873.3039601	6837.038207	944.2960043	3227.512741	4983.520386	11423.31086	9425.244723	3160.375386	13750.08251	771.6159178
165.1445432	NA	NA	NA	NA	NA	NA	NA	NA	NA	NA	NA	NA	NA	NA	NA	NA	NA	NA	NA	NA	NA	NA	NA	NA	NA	NA	NA	NA	NA	483.696954	793.088526	1160.424685	450.6631699	548.0873761	587.0604665	8076.81694	1230.315001	2084.70798	2728.92702	12859.8426	2988.783428	8354.689026	608.6757783	3975.885144	5540.347084	3395.175602	6152.900552	9790.954742	11157.9287	7298.227969
165.1450678	NA	NA	NA	NA	NA	NA	NA	NA	NA	NA	NA	NA	NA	NA	NA	NA	NA	NA	NA	NA	NA	NA	NA	NA	NA	NA	NA	NA	NA	1767.685193	2636.287333	1096.678376	1662.864573	1855.308152	15125.145	2959.473663	4685.526819	5985.325612	5371.785479	4031.447301	4087.768288	4909.437111	3395.343806	2857.987786	2874.152236	13381.7145	6003.458209	336.5999076	4011.941577	4207.894302
166.0512587	NA	NA	NA	NA	NA	NA	NA	NA	NA	NA	NA	NA	NA	NA	NA	NA	NA	NA	NA	NA	NA	NA	NA	NA	NA	NA	NA	NA	NA	1096.557511	2260.000283	1877.191134	1482.200864	1497.029641	746.0608235	5677.200451	1040.617594	653.3658453	1300.514628	620.4507127	1167.157841	1928.696368	1681.727289	698.4875311	692.6531632	924.5197072	1741.785854	2126.526752	1664.893987	743.3752739
166.0556366	NA	NA	NA	NA	NA	NA	NA	NA	NA	NA	NA	NA	NA	NA	NA	NA	NA	NA	NA	NA	NA	NA	NA	NA	NA	NA	NA	NA	NA	511.4773439	1689.849316	1012.321808	970.4210916	1273.081849	1124.485445	6175.529062	6783.156719	105377.5589	1298.477023	2738.095107	99.41975113	1543.237189	441.40984	34119.28009	2188.038346	4219.717726	220.9702282	311.8951217	3641.207188	530.6648523
166.0828409	438.2373047	729.4787946	370.0149612	568.7974214	673.6922889	259.7681939	677.784139	438.7722	753.7644555	204.2160801	NA	978.4511566	479.6879501	751.8621172	324.8909313	874.1430881	344.6400877	323.5543416	567.582962	485.4108816	262.0149048	521.540216	331.286171	262.3949382	433.0321579	590.3711677	68.71263504	188.8679328	810.7566616	247.1987006	572.6214811	353.0493115	370.052788	328.0896867	17141.7707	14938.70954	8725.672548	16399.94913	11750.43873	9534.623284	2332.663356	6340.774288	6337.255504	8701.901898	9172.651408	15340.92896	6598.412291	7093.051824	8262.823668	6045.089721
166.0846261	NA	NA	NA	NA	NA	NA	NA	NA	NA	NA	NA	NA	NA	NA	NA	NA	NA	NA	NA	NA	NA	NA	NA	NA	NA	NA	NA	NA	NA	3147.957702	4205.74782	2906.299659	3868.214739	3046.3698	78956.15784	49836.37872	37327.77508	49365.37573	81033.78569	89837.41234	39738.8126	57763.7023	61933.96967	28163.91851	31853.12893	75939.03664	43540.04245	485.2586053	1958.262397	63270.46494
166.08463	NA	NA	NA	NA	NA	NA	NA	NA	NA	NA	NA	NA	NA	NA	NA	NA	NA	NA	NA	NA	NA	NA	NA	NA	NA	NA	NA	NA	NA	1080.171161	2546.819513	1514.220103	1534.823011	1671.777188	1909.268604	1245885.265	162271.2022	208831.7631	11344.24494	402350.77	12065.89879	128821.9535	845.0553375	75125.30718	788420.3168	20069.84301	58791.31742	46161.2264	360655.6831	128479.2551
166.0849271	NA	NA	NA	NA	NA	NA	NA	NA	NA	NA	NA	NA	NA	NA	NA	NA	NA	NA	NA	NA	NA	NA	NA	NA	NA	NA	NA	NA	NA	11032.44487	9726.179788	9414.592124	14042.66994	13043.88614	51.04925823	13.51066243	212.921676	145.5372937	89.81745351	15.09240356	42191.53498	33.3832216	91.96386031	NA	14.96696584	35.42934347	NA	79.59376132	137.5143352	23.49962016
166.1055389	467.9854671	293.5420876	330.0156853	219.9510634	360.341304	144.7468903	327.5751568	579.0765277	322.6950524	352.98701	243.3385366	492.7445116	313.2112862	266.0761388	183.7222099	167.8310204	835.0582075	NA	325.2143792	331.1925406	427.6218945	400.2556832	374.5997547	478.7701813	318.0400449	173.6295593	107.0959581	205.4213503	153.1772179	290.6185115	665.3310667	474.9355391	396.8650664	851.9457264	6267.583957	11750.33826	12881.55015	18577.52076	7263.193271	9159.519325	327.9570956	15610.14499	4752.439958	15405.93879	13072.77919	7133.030708	7390.981924	4466.403049	33522.77584	11380.65622
166.1325311	NA	NA	NA	NA	NA	NA	NA	NA	NA	NA	NA	NA	NA	NA	NA	NA	NA	797.1968053	NA	NA	NA	NA	NA	NA	NA	NA	NA	NA	NA	30055.99164	72600.03344	42442.56266	18016.18422	19422.36965	3237.639818	NA	NA	589.1310893	NA	NA	1763.002125	NA	41.93819513	749.5587188	NA	15.13755942	9.662757693	NA	NA	581.0346923
166.9153887	NA	NA	NA	NA	NA	NA	NA	NA	NA	NA	NA	NA	NA	NA	NA	NA	NA	NA	NA	NA	NA	NA	NA	NA	NA	NA	NA	NA	NA	33.9883309	60.58980371	30.77811208	19.02283968	16.83905899	363.1486615	1404.959978	1309.708769	1096.375009	946.5740636	1071.566521	83.6751146	1114.343179	350.5947515	1609.343906	947.8836439	511.2889652	690.9850121	NA	570.2055768	597.6617434
167.0110866	NA	NA	NA	NA	NA	NA	NA	NA	NA	NA	NA	NA	NA	NA	NA	NA	NA	NA	NA	NA	NA	NA	NA	NA	NA	NA	NA	NA	NA	6869.452988	6237.620806	6316.658218	5451.588992	5990.459469	1921579.825	640228.4716	1112446.439	322104.6101	626249.307	263184.6685	1187.986641	82485.32708	1978878.594	358382.4616	236257.8173	173912.3742	351482.558	719.6916966	64696.05748	234517.1525
167.0112274	NA	3546.639097	1173.034424	NA	NA	NA	1343.710589	1840.199796	NA	NA	NA	NA	1467.336748	NA	NA	NA	23343.35397	NA	NA	4658.616821	10634.08145	2825.326462	5271.749664	1818.820321	NA	1625.712261	3548.803809	NA	1401.841431	110604.2112	94618.2928	88722.96871	78483.4794	98984.43287	1136577.438	942056.6861	807856.9793	538586.5916	598899.4553	113828.0991	2008363.289	378156.7067	1489001.297	264176.0832	618980.2492	645648.4371	490135.6053	157458.5321	238638.1869	520155.8425
167.0112511	37247.26285	949.3095037	NA	1311.977783	40017.95313	2397.0532	3364.734719	NA	NA	NA	NA	NA	NA	NA	NA	NA	1105.600309	NA	1637.049083	1104.554504	NA	NA	NA	NA	NA	NA	NA	2801.853449	NA	19293.56087	16306.73714	18565.00571	16326.9866	19128.95851	442643.2012	315126.4638	216733.3325	149867.24	196751.1319	211340.8257	347569.6065	237578.9695	379690.5154	191509.757	226457.3911	236622.9067	299457.759	200993.1989	241297.9996	187468.7875
167.0546644	NA	NA	NA	NA	NA	NA	NA	NA	NA	NA	NA	NA	NA	NA	NA	NA	NA	NA	NA	NA	NA	NA	NA	NA	NA	NA	NA	NA	NA	2320.561696	2087.096796	1834.91933	1607.652333	1715.068874	13241.99635	20479.06438	22708.26517	20314.13649	1446.550175	5879.185409	315.0915535	20974.72131	12955.53568	22352.08315	24360.6441	1047.96503	14497.00277	764.902823	12845.45704	11893.56401
167.0876377	NA	NA	NA	NA	NA	NA	NA	NA	NA	NA	NA	NA	NA	NA	NA	NA	NA	NA	NA	NA	NA	NA	NA	NA	NA	NA	NA	NA	NA	2112.502015	2740.224913	2229.421292	1324.330269	1413.635855	996.48076	126709.6864	14901.57537	11813.38948	1526.195964	13282.96893	1179.712515	13007.94644	364.9983139	48451.64757	81988.30474	3673.568608	6529.526769	4179.973376	323.3030201	13820.72693
167.0877801	NA	NA	NA	NA	NA	NA	NA	NA	NA	NA	NA	NA	NA	NA	NA	NA	NA	NA	NA	NA	NA	NA	NA	NA	NA	NA	NA	NA	NA	1726.083861	1975.88918	1383.07351	1485.658376	1553.708839	15661.05158	4159.866648	3167.021215	4225.550377	8370.193019	8863.266256	5132.095735	6093.560492	6119.126846	2617.931062	2883.14288	9802.247615	4187.655635	35.24549678	340.4660869	6028.592822
167.1022166	662.4935257	978.5086941	528.2863583	519.5533888	889.8634542	1077.794332	653.4308594	1157.951097	1048.3595	705.276179	884.907711	958.7486526	897.8237366	701.3529663	372.6475288	466.5090942	1045.831934	938.8810516	709.9293332	860.856356	878.445265	1002.360103	678.6750839	110.9983927	685.6998718	673.5449844	336.4822975	888.0620537	881.9647713	467.9850577	534.506742	381.1518689	286.0990032	486.1592577	1233.319461	1119.449279	1418.78914	2837.352056	1757.654908	320.5553435	176.9500808	1198.398088	517.8167301	1201.810637	976.4080014	544.1209851	1066.898998	820.368385	2733.817281	1703.997993
167.1352281	NA	NA	NA	NA	NA	NA	NA	NA	NA	NA	NA	NA	NA	NA	NA	NA	NA	NA	NA	NA	NA	NA	NA	NA	NA	NA	NA	NA	NA	6341.584698	7730.08721	5711.554465	1533.501601	2316.599255	1280.688201	8.916241494	29.92918568	535.5586191	159.3397755	8.472376831	405.6365533	NA	236.896582	641.4967824	119.142309	NA	NA	195.1207846	NA	627.5998424
168.0134111	NA	NA	NA	NA	NA	NA	NA	NA	NA	NA	NA	NA	NA	NA	NA	NA	1113.830444	NA	NA	NA	NA	NA	NA	NA	NA	NA	822.609375	NA	NA	5273.514024	2407.686068	1923.507405	4938.811374	5079.273271	29896.71189	15825.34972	20481.35807	21301.84907	15857.79853	11251.19295	22391.02249	8728.181263	35693.30156	16883.7453	16711.18228	19565.66388	12269.55366	902.4979029	6209.449222	12945.83237
168.0590712	NA	NA	NA	NA	NA	NA	NA	NA	NA	NA	NA	NA	NA	NA	NA	NA	NA	NA	NA	NA	NA	NA	NA	NA	NA	NA	NA	NA	NA	315.3356463	564.1660006	520.8578686	308.6244121	326.6938479	682.7134715	581.6291809	360.5495557	1879.614727	315.3703261	454.8030448	206.9252242	597.8176873	482.6385629	456.9353893	1493.978053	1142.63536	1040.192551	4229.362207	896.565939	672.5543077
168.0639734	NA	NA	NA	NA	NA	NA	NA	NA	NA	NA	NA	NA	NA	NA	NA	NA	NA	NA	NA	NA	NA	NA	NA	NA	NA	NA	NA	NA	NA	1204.974374	1219.843598	863.0993796	835.510497	853.1119535	1163.12453	1358.177106	869.000284	2671.632838	3815.450824	3259.622296	183.060067	1412.063309	1141.842086	3064.134103	1227.170525	5678.492053	1346.268227	830.0623556	1192.730191	5103.693738
168.0904393	NA	NA	NA	NA	NA	NA	NA	NA	NA	NA	NA	NA	NA	NA	NA	NA	NA	NA	NA	NA	NA	NA	NA	NA	NA	NA	NA	NA	NA	346.0508739	648.6376038	531.9076269	410.8018221	375.314385	913.3178258	11444.7899	378.4966228	2410.119117	334.0535713	3224.145557	210.9140304	989.5275027	436.3855312	4133.538723	7317.201965	1227.456614	1026.092956	635.7469212	2905.658373	779.0591019
168.1075398	NA	NA	NA	NA	NA	NA	NA	NA	NA	NA	NA	NA	NA	NA	NA	NA	NA	NA	NA	NA	NA	NA	NA	NA	NA	NA	NA	NA	NA	265.273394	857.26196	472.516284	681.8642488	330.9093748	537.5867174	100.6892096	23.81848484	1523.459652	460.9182817	141.9347358	337.3706065	140.939966	298.4372774	393.3751117	275.0724818	20.96101918	16.28313011	228.0155434	1146.986491	705.0615156
168.1213814	NA	NA	NA	NA	NA	NA	NA	NA	NA	NA	NA	NA	NA	NA	NA	NA	NA	NA	NA	NA	NA	NA	NA	NA	NA	NA	NA	NA	NA	4450.917192	24307.39768	9904.398746	13254.5885	5640.665224	30151.29819	69014.18752	64865.13596	93204.35407	74147.85036	121267.7483	2502.797384	104263.8961	7519.674934	61557.85492	87541.73607	23651.99822	53643.50149	4741.9998	59295.11092	106519.5202
169.0341897	37879.94908	45806.8111	48062.34848	28334.01597	41843.24497	46904.51512	51497.76233	47256.08789	51070.29116	NA	NA	NA	NA	NA	NA	NA	NA	NA	NA	NA	1454.121473	NA	NA	NA	NA	NA	3302.611852	NA	NA	334.658618	340.5759134	331.9710707	125.2721757	293.2518751	23868.6983	89231.89725	4012.394703	74725.35143	73034.226	32473.99495	5773.075281	52837.02201	2284.936922	2757.721819	26528.42255	82399.12751	64055.39005	32122.55868	60791.75185	46392.46537
169.0492036	54297.83817	62049.45292	52001.11736	59258.79436	50695.9162	48090.83246	54471.26649	50931.98113	53088.29451	NA	NA	NA	NA	NA	NA	NA	NA	NA	NA	NA	NA	NA	NA	NA	NA	NA	NA	NA	NA	6555.598513	1191.948913	4726.942979	6869.08373	7010.768097	1674.030431	1398.974606	1036.412866	1776.68856	1419.894599	2084.426678	1193.667851	2932.036651	1085.743389	572.7529977	1277.013997	1788.774855	1388.593215	3470.747038	7195.860512	1148.710758
169.0565781	NA	NA	NA	NA	NA	NA	NA	NA	NA	NA	NA	NA	NA	NA	NA	NA	NA	NA	NA	NA	NA	NA	NA	NA	NA	NA	NA	NA	NA	1086.419667	473.7144646	984.5029264	666.7052919	657.0653968	1398.381157	6233.989502	1190.175328	4296.039682	2139.564453	1083.13138	467.6885681	3924.017775	748.3325525	607.3418765	1825.159209	3089.351618	2960.401537	874.9455811	1632.107145	1733.963337
169.1244659	NA	NA	NA	NA	NA	NA	NA	NA	NA	NA	NA	NA	NA	NA	NA	NA	NA	NA	NA	NA	NA	NA	NA	NA	NA	NA	NA	NA	NA	595.8053534	2621.0564	1291.961442	372.6248806	936.9997385	1661.595433	4982.429885	3253.44567	4997.370952	2920.230517	10253.07354	607.0277166	8295.23588	544.5688885	1048.816601	5499.791783	3083.869105	3054.931441	1452.401228	3265.364912	6603.78968
170.0307156	NA	NA	NA	NA	NA	NA	NA	NA	NA	NA	NA	NA	NA	NA	NA	NA	NA	NA	NA	NA	NA	NA	NA	NA	NA	NA	NA	NA	NA	281.8127166	813.6259764	333.9643004	716.7788939	479.8165892	289.4316521	10878.81531	125.0140482	2479.630426	3992.115311	3348.001254	52.16619371	3912.519586	112.5593971	191.4704932	1032.972018	3187.648405	1890.436965	99.6584266	975.7292571	2276.120859
170.0367429	NA	NA	NA	NA	NA	NA	NA	NA	NA	NA	NA	NA	NA	NA	NA	NA	NA	NA	NA	NA	NA	NA	NA	NA	NA	NA	NA	NA	NA	1222.868328	1442.527918	1222.856269	1307.098457	849.4956272	222.4903137	NA	9.670148248	74.37807597	NA	NA	13.60384261	NA	NA	158.0450116	NA	NA	NA	45.01774995	NA	273.9192436
170.0371886	NA	NA	NA	NA	NA	NA	NA	506.8297176	NA	NA	NA	NA	NA	NA	NA	NA	NA	NA	NA	NA	NA	NA	NA	NA	NA	NA	NA	NA	NA	50.21973852	252.8924383	133.1276729	103.0613554	184.4694474	929.343911	6170.979989	464.7054895	3499.593222	3883.80058	785.6989109	305.4991222	2170.769248	243.1066728	484.6520637	1334.397306	2302.175177	1851.022607	843.4717705	748.6977519	509.2537877
170.0894017	415917.4983	104188.2264	NA	NA	181629.0999	NA	NA	26181.53183	NA	NA	NA	NA	NA	NA	NA	NA	NA	NA	NA	NA	NA	NA	NA	NA	NA	NA	NA	NA	NA	7147.959747	10689.12097	5553.480675	9336.133695	6556.800816	2079.759171	973.3830381	1671.892519	6049.614682	1423.253219	1620.394915	1972.37288	1186.539293	1672.153376	926.3073218	1091.97621	2548.110806	1020.641118	1254.960082	1365.836554	1363.524111
170.114769	394.3125858	245.3289986	73.9713707	242.2273926	258.2835938	NA	176.596108	165.2555129	95.16229439	135.0559101	186.9620241	71.98005168	NA	349.040719	NA	110.6117853	205.1428986	361.5567263	200.3922999	217.6697449	365.5621585	177.5988583	153.817627	397.8959656	275.0488873	280.3512203	NA	NA	191.2461128	207.7914444	465.8085562	464.6468365	307.9987455	256.9877539	3699.180638	17867.0803	5969.555434	15381.78926	11076.41647	16119.58579	293.5843962	12303.61979	737.0695066	6549.949639	8406.868641	18438.18688	8902.911935	2264.158603	144704.9386	12593.73256
171.0611431	130.7660096	NA	NA	NA	150.9773419	139.6132629	NA	NA	NA	35979.8396	NA	228.2102292	NA	NA	241.8056287	NA	247.8564215	136.0250659	NA	NA	1724.93741	947.240056	655.4058811	NA	158.3977776	NA	15518.858	NA	186.3375104	3938.333415	4394.539912	6305.64262	7159.68559	8847.668156	3167.478738	7086.075108	5147.807049	10356.18322	2763.082054	4275.83025	444.9965563	7324.08419	2568.397636	8392.86503	10813.09186	3759.238166	9410.378541	3442.135825	15288.10695	11644.12983
171.110983	NA	NA	NA	NA	NA	NA	NA	NA	NA	NA	NA	NA	NA	NA	NA	NA	NA	NA	NA	NA	NA	NA	NA	NA	NA	NA	NA	NA	NA	6935.950925	6410.62948	5313.173899	4861.726577	3973.072432	490.6495978	406.7769555	166.2420365	501.3221967	339.8088362	327.4732591	758.4217769	458.986616	862.0486377	250.6987638	203.8673275	977.6286649	316.8105321	466.1582795	499.1177797	144.666891
171.1838484	NA	NA	NA	NA	NA	NA	NA	NA	NA	NA	NA	NA	NA	NA	NA	NA	NA	NA	NA	NA	NA	NA	NA	NA	NA	NA	NA	NA	NA	15620.76622	185.6847732	195.0821596	80255.67568	72182.15676	6147.329757	2216.242458	1712.152256	251.5589309	2865.209234	1367.54164	929.7642157	8963.780851	1951.166191	15203.6979	6492.087291	253.0966664	4250.345122	1414.091298	4885.086261	8936.361638
172.0375203	NA	NA	NA	NA	NA	NA	NA	NA	NA	NA	NA	NA	NA	NA	NA	NA	NA	NA	NA	NA	NA	NA	NA	NA	NA	NA	NA	NA	NA	277.4518804	306.5573644	223.9299153	133.8093695	269.6854663	23.89910408	702.0980594	496.3279633	827.243026	888.8795723	1277.024056	21.88308499	943.7111565	94.02528191	438.2583883	1113.692983	428.1275955	626.190004	70.93112845	86.41761321	712.0482549
172.0948146	NA	NA	NA	NA	NA	NA	NA	NA	NA	NA	NA	NA	NA	NA	NA	NA	NA	NA	NA	NA	NA	NA	NA	NA	NA	NA	NA	NA	NA	5501.095303	7129.784573	3664.106433	4921.348125	3810.794982	906.4475363	1346.199978	1277.601819	2144.260999	1382.049629	448.053237	1343.743923	1474.152224	921.4919879	1048.21163	839.44128	3742.468523	1793.015092	1832.104688	2092.002588	956.7248678
172.1113392	NA	NA	NA	NA	NA	NA	NA	NA	NA	NA	NA	NA	NA	NA	NA	NA	NA	NA	NA	NA	NA	NA	NA	NA	NA	NA	NA	NA	NA	439.2004727	7582.054585	260.0099591	1014.617481	443.2326118	188.6959755	11.71309408	76.24111597	55.84009959	291.7657839	363.1246982	399.2389572	183.9731899	110.9222881	23.48538396	20.80920891	5000.010941	96.15866406	83.28663914	58.40720418	170.4772364
172.1300182	14666.23757	14857.8194	15223.32877	12706.25188	16773.02227	15235.28643	16904.09724	14946.01168	16417.57962	16669.56295	13438.19714	14817.55257	14739.96741	15731.2027	12057.44476	14802.33964	13948.00758	13000.33146	14683.27041	13904.62167	15915.07664	15710.85958	15858.54442	8590.436691	14717.02312	10595.32649	15631.57144	15543.23034	15644.21773	241.8203444	268.1685697	355.7004276	345.2737077	300.335193	18539.66471	6859.756342	3841.307044	6967.65042	6162.891448	9877.713775	1014.157638	5087.935673	2405.158198	2330.416061	5697.788242	11161.05673	6612.613342	4686.959545	2483.009837	6895.184373
172.1665109	244.1863315	NA	NA	NA	NA	NA	NA	NA	NA	NA	NA	NA	NA	NA	NA	NA	NA	NA	NA	NA	NA	NA	NA	NA	NA	NA	NA	NA	NA	85.42854367	80.29538155	80.18673345	638.0880742	790.851481	5757.248351	1066.973032	1108.962532	3502.891353	884.6280486	4786.535817	594.6036118	2300.443776	3919.882435	969.0676858	888.9449164	2827.784903	4623.88696	3450.892445	2871.133832	1262.515275
172.187588	NA	NA	NA	NA	NA	NA	NA	NA	NA	NA	NA	NA	NA	NA	NA	NA	NA	NA	NA	NA	NA	NA	NA	NA	NA	NA	NA	NA	NA	1158.980147	1134.330487	1011.911443	7901.762147	6326.733965	1875.738034	6.268055775	NA	5.3702389	NA	NA	308.8639048	NA	NA	128.2386248	NA	NA	NA	NA	26.66552822	7.71831127
172.2043211	NA	NA	NA	NA	NA	NA	NA	NA	NA	NA	NA	NA	NA	NA	NA	NA	NA	NA	NA	NA	NA	NA	NA	NA	NA	NA	NA	NA	NA	126.100244	170.0266622	277.9431432	118.0536129	107.9575481	36.13189394	66.79987687	142.1210449	196.8187536	3213.700943	3179.794736	759.2852405	625.6298523	80.53045856	41.89939462	144.0500621	5612.564053	373.1060314	30.76637065	123.984844	NA
172.9544529	NA	NA	NA	NA	NA	NA	NA	NA	NA	NA	NA	NA	NA	NA	NA	NA	NA	NA	NA	NA	NA	NA	NA	NA	NA	NA	NA	NA	NA	33593.37378	11072.89847	9809.019528	10386.99329	22017.87763	879.307065	10975.04432	19541.54903	16850.17506	79877.56245	108735.2247	5516.209486	56952.92773	662.6023201	17165.64275	24417.94487	16480.86383	4818.490987	2260.025955	19746.57339	14803.35947
172.9720396	NA	12772.27402	16418.95511	19275.32593	NA	18093.71426	18191.0552	8388.299883	16672.87619	13595.354	18438.62933	18235.74195	23315.22788	11392.5245	20984.41028	19581.43037	14720.2601	20657.42297	19625.73188	10673.90671	10396.30786	16637.02591	17500.8194	20082.09312	17407.37326	18113.39861	11366.14105	21323.81882	18837.5715	1780.542157	2791.797961	2020.692484	2184.387144	1935.335831	1709.875464	1532.485984	1501.191867	1983.486423	1980.528275	3915.975081	2336.899322	2524.550666	1952.21546	1986.264534	2379.674088	2301.792171	3210.795747	1166.653131	3787.956268	2916.228988
173.0767245	NA	NA	NA	NA	NA	NA	NA	NA	NA	NA	NA	NA	NA	NA	NA	NA	NA	NA	NA	551.6453044	2222.994735	1169.798381	NA	NA	NA	799.9247042	470.7115479	NA	NA	24603.44157	17538.91831	16311.21253	18833.99762	19143.14143	43778.19338	49237.04346	51960.11749	NA	34471.37229	132451.4587	41918.01807	171266.8454	42317.60332	31686.5153	34966.97402	44263.79361	60547.91892	67357.99872	84923.76621	178668.799
173.0767605	NA	NA	NA	NA	NA	NA	NA	NA	NA	NA	NA	NA	NA	NA	NA	3980.197572	NA	NA	NA	NA	NA	NA	NA	NA	NA	1070.288687	NA	NA	NA	3658.781759	30690.58994	11212.04138	11708.55986	5482.260455	16331.96763	38479.45992	41547.23146	57525.00041	80489.35503	157449.9915	1727.15676	129016.4105	3080.260817	71010.57187	53787.63812	19664.20345	14017.65502	9275.886529	70129.54242	215408.7834
173.1146017	11554.49132	11044.36844	11116.85326	9974.330728	12775.49151	11296.30627	10862.43599	9736.490883	11734.45661	8982.167627	8929.658519	12128.69496	12216.73498	10064.35901	8487.818928	11571.74941	11709.19718	6331.571554	11388.75661	4827.406331	7363.103104	7602.381556	8331.785979	4266.67289	9435.773615	7443.563729	9429.223488	9551.292829	12383.6348	368.5458858	396.4218593	469.8455799	270.0470405	236.4634758	2849.826453	4197.075204	3844.38745	5706.943734	5390.622573	3906.301209	268.8667263	3949.143117	1082.361815	2135.497218	2506.735642	3582.409796	4917.519033	2972.58936	4123.496919	3445.434515
174.0663953	NA	NA	NA	NA	NA	NA	NA	NA	NA	NA	NA	NA	NA	NA	NA	NA	NA	NA	NA	NA	NA	NA	NA	NA	NA	NA	NA	NA	NA	629.2924318	1061.164201	577.6349997	376.5829825	615.1265478	NA	NA	NA	NA	6.551105097	NA	NA	NA	NA	NA	NA	NA	NA	NA	NA	NA
174.132841	NA	NA	NA	NA	NA	NA	NA	NA	NA	NA	NA	NA	NA	NA	NA	NA	NA	NA	NA	NA	NA	NA	NA	NA	NA	NA	NA	NA	NA	12153.64948	6215.60271	8600.170901	6429.8725	8406.857593	4096.850026	1088.703087	6941.545786	5495.308734	5142.042927	1770.457616	1099.362665	5021.388874	6465.875375	5339.869211	4351.993451	695.8042554	4234.459911	908.1741798	3260.474179	4452.81093
174.1465983	NA	NA	NA	NA	NA	NA	NA	NA	NA	NA	NA	NA	NA	NA	NA	NA	NA	NA	NA	NA	NA	NA	NA	NA	NA	NA	NA	NA	NA	6173.249125	16527.2146	13879.12384	2940.711403	1483.032594	82.65552283	79.12774504	9.591448605	40.72621331	106.5471055	120.4373678	97.18391673	58.02759007	278.1567008	NA	115.4320335	243.1594614	44.79738983	106.7865775	NA	39.2471688
174.9358496	NA	NA	NA	NA	NA	NA	NA	NA	NA	NA	NA	NA	NA	NA	58821.57	NA	NA	NA	NA	NA	NA	NA	NA	NA	NA	NA	NA	NA	NA	93.70847332	433.4392895	414.9614748	144.340631	47.03780639	8026.732704	5086.428991	1943.817125	10717.02305	9091.072812	5989.117699	3204.321746	8694.793628	6614.497713	1757.479583	3528.011687	15581.36075	13595.15686	147.1596966	2373.802884	4604.371396
174.953088	30371.58688	22843.56864	32073.51113	7257.820267	52228.4673	41498.53048	35884.1708	15787.52229	41208.13722	NA	NA	NA	NA	NA	NA	NA	1405.264315	NA	NA	3205.352524	37622.8233	NA	26238.71173	NA	NA	NA	29622.89026	NA	NA	16454.41668	6186.865726	6511.196654	3666.991197	3761.645673	2473803.818	7150.163766	8272.771913	14212.79162	7164.265478	47164.81521	1329.51606	29054.78008	3358692.257	11595.85199	16008.90904	3102256.54	2995.954876	1817454.249	1138474.809	4817.918795
175.0214329	NA	NA	NA	NA	NA	NA	NA	NA	NA	NA	NA	NA	NA	NA	NA	NA	NA	NA	NA	NA	NA	NA	NA	NA	NA	NA	NA	NA	NA	NA	NA	NA	NA	NA	NA	880784.8659	825120.7653	1414307.141	876428.53	724538.6815	NA	727382.621	NA	825241.2802	691216.1892	991046.0486	877322.8384	NA	615848.6857	708276.6504
175.0221112	NA	818.0539995	1595.51371	NA	NA	NA	2301.502979	3433.512803	1957.043953	NA	NA	NA	NA	NA	NA	NA	NA	NA	NA	NA	NA	NA	NA	NA	NA	NA	NA	NA	NA	462.8126105	452.2613172	123.9400767	168.5574743	328.5774488	592007.8765	332693.4457	1760990.755	398822.8197	1706068.705	1083020.711	565125.6747	1518923.695	405058.2135	1583200.024	392161.4977	1520665.886	626036.3888	311960.6684	1959681.637	1213263.218
175.0222946	107060.6514	145547.2939	137009.6415	138304.7437	113462.2761	100061.309	134532.0789	116460.154	118089.5331	NA	26697.86678	NA	NA	18717.68784	32427.37264	NA	2099.216116	4968.097574	NA	NA	NA	NA	NA	NA	NA	NA	2034.232508	4967.695435	NA	5167.941462	4085.710861	4180.094245	4541.355026	8195.344337	3796279.518	1144834.817	9185608.615	7579187.862	7905070.268	2108244.472	166431.6017	3285956.409	1153134.26	2837940.623	2966927.219	16286013.18	1719744.001	230740.0946	1452180.473	3436407.937
175.0224205	15937.03665	41895.23083	33898.9872	21249.91701	16892.88647	38633.19729	42194.20007	44923.46365	39771.59038	12700.66903	NA	NA	24116.19524	8680.06153	1913.55751	8702.81384	24834.3418	15017.29839	16961.99232	4888.929152	6175.985156	27043.09712	3630.734669	10262.56495	34315.84202	10096.23287	11869.67359	2445.177887	27510.58124	6589.44021	2302.371222	2334.201862	2551.18768	4715.077538	3739767.482	10330713.65	6137904.518	5707326.625	2175769.103	4694011.26	365152.1271	9734882.951	11502648.4	5374689.783	12318964.87	6178733.964	8183902.009	4066963.974	2152781.396	10728003.86
175.0224684	61191.05362	42200.95676	49822.54025	43862.9496	67544.78723	56799.03398	53848.81295	37453.50897	52776.90715	14038.50938	NA	NA	29023.90328	NA	NA	NA	27346.14528	NA	12158.93572	14528.1243	62418.04911	20683.18972	58769.7272	3259.064385	19451.28327	6483.584891	57294.39095	NA	26822.32198	14830.61397	7079.984319	7102.582084	9624.129221	10101.09161	3497603.537	9933131.808	15472850.42	4110233.121	3457968.51	6607639.427	3116591.588	2223296.699	10623132.96	9782073.046	9370643.425	7834145.252	12526837.03	2382331.23	3522329.503	7184308.645
175.0946635	NA	834.6952551	NA	5836.81414	NA	NA	NA	402.1205177	NA	NA	5718.20173	15415.39433	NA	12064.3507	9654.418386	11426.9189	NA	1386.155404	NA	4554.232967	1408.868016	1146.416167	5434.436409	18900.60938	6502.810473	6255.437142	NA	14787.44634	NA	5159.027188	3229.985187	2776.184142	4931.448396	244.2800009	21000.40218	152506.4643	93679.11642	213239.7446	79584.33348	120619.7468	57487.23502	84260.80515	5415.523627	95002.89918	138897.8659	NA	150503.3652	91192.81787	95481.77969	104639.7656
175.1172626	NA	NA	NA	NA	NA	NA	NA	NA	NA	NA	NA	NA	NA	NA	NA	NA	NA	NA	NA	NA	NA	NA	NA	NA	NA	NA	NA	NA	NA	2817.79957	2031.338365	404.4461961	1911.656947	1782.042146	84802.22245	155341.1185	30454.41899	107460.3384	130962.5563	138704.1945	955.6979736	97881.34537	35623.12564	36212.63398	57598.20255	70637.44617	73734.53755	854.3454831	1014.808278	109838.85
175.1263101	730.4303048	1810.835358	669.1298676	6993.988065	NA	NA	NA	1561.385443	NA	NA	13874.73768	19620.2952	NA	11920.70223	11110.90253	11020.84252	931.7929942	1365.42681	772.9652416	2866.307604	1394.562232	3455.677551	10185.78803	18006.30275	3856.921794	11589.20135	1007.743846	10250.72441	NA	4045.173474	4480.222361	4038.286837	3422.981815	3727.838775	26190.83013	24570.3808	11403.87324	43198.0361	30523.4079	22046.50083	8708.690706	43560.12404	23986.43184	42616.81008	38979.31189	NA	25641.73879	50709.40841	34449.31516	32364.94018
176.0245981	NA	NA	NA	NA	NA	NA	NA	NA	NA	NA	NA	NA	NA	NA	NA	NA	NA	NA	NA	NA	NA	NA	NA	NA	NA	NA	NA	NA	NA	NA	NA	NA	NA	NA	NA	57687.02686	56001.7036	89144.43126	45402.98172	54763.04078	NA	NA	NA	53150.81169	45098.58385	NA	NA	4948.309751	41549.83281	44809.96799
176.0252601	NA	NA	NA	NA	NA	NA	NA	NA	NA	NA	NA	NA	NA	NA	NA	NA	NA	NA	NA	NA	NA	NA	NA	NA	NA	NA	NA	NA	NA	1012.466821	1359.765345	791.8919322	1167.736188	1618.069133	434649.4115	659150.1595	196246.5186	542770.5216	471152.959	190063.26	27375.28606	594276.0306	598180.7887	569914.5045	773864.6795	484588.0412	537626.8298	84598.93115	134011.916	223600.7496
176.0253133	NA	NA	NA	NA	NA	NA	NA	NA	NA	NA	NA	NA	NA	NA	NA	NA	NA	NA	NA	NA	NA	NA	NA	NA	NA	NA	NA	NA	NA	105.4178773	161.8124172	28.28275162	NA	33.59943719	29277.41758	54023.33469	118420.0736	91703.0565	55717.18919	76212.38649	36723.03483	55122.11321	31880.70558	52743.91432	78838.73461	69899.67943	25821.27125	16590.03485	63883.553	33580.9211
176.0254583	NA	NA	NA	NA	NA	NA	NA	NA	NA	NA	NA	NA	NA	NA	NA	NA	NA	NA	NA	NA	NA	NA	NA	NA	NA	NA	NA	NA	NA	972.7058325	1355.474243	776.3095484	1102.415459	1275.733843	230433.6979	51893.06154	374315.1852	1058905.426	418950.2327	138316.4222	46927.21736	161742.1443	74050.57367	107862.0915	115536.777	1025719.577	159972.6863	12730.39691	33458.57617	102277.9789
176.0254818	NA	NA	NA	NA	NA	NA	NA	NA	NA	NA	NA	NA	NA	NA	NA	NA	NA	NA	NA	NA	NA	NA	NA	NA	NA	NA	NA	NA	NA	1441.431066	1097.605404	830.542989	1222.687365	941.2390105	227552.4167	641822.864	754630.8149	701659.8282	226614.9175	404923.4386	209429.5092	139665.3132	306895.0915	647231.8088	427653.9689	209513.028	819619.8556	151314.8166	42341.34438	476434.2789
176.0387355	NA	123378.6632	NA	NA	NA	NA	NA	NA	NA	NA	NA	NA	8750.23663	NA	NA	NA	NA	NA	3161.83075	NA	NA	NA	NA	NA	NA	NA	NA	NA	NA	859.7202923	909.5853376	1109.462766	545.1549506	550.6595946	4789.053013	12801.2655	1340.974417	9017.742965	9474.250923	22248.89408	568.744606	8777.707086	1353.330823	503.1973365	4353.59276	5880.31559	5751.932045	1006.630933	2375.911682	15532.14299
176.0638424	14472.39542	12968.64	11481.66733	10878.36604	4038.285278	4762.419754	2227.275871	32255.5688	29435.73864	135704.3829	NA	NA	171880.1453	NA	NA	NA	121819.1453	NA	171328.4096	127431.8904	NA	114797.9456	NA	102797.988	121657.4326	92738.3002	NA	NA	131074.0629	2836.613996	5987.152246	3748.473821	1885.888277	2233.80532	117.5555121	34.37134325	131.6921621	274.1604874	147.7360636	52.95510075	312.7616756	168.9754685	278.8752217	139.046552	121.7187468	333.8575517	54.94191213	166.6985689	224.4402464	160.9181259
176.0639497	NA	4135.28302	NA	NA	NA	NA	NA	NA	NA	NA	NA	NA	NA	NA	NA	NA	NA	NA	NA	NA	151925.7184	NA	134725.5598	NA	NA	NA	155166.6126	NA	NA	851.6714387	2509.294624	11093.36423	1141.87173	781.815369	13432.48781	16341.15799	7473.856606	15590.94987	4850.343426	4904.941	6373.489067	8911.654886	11180.96921	6695.940255	5366.624056	9649.037573	6032.330174	18827.98664	10359.84558	2696.952927
176.1201096	NA	NA	NA	NA	NA	NA	NA	NA	NA	NA	NA	NA	NA	NA	NA	NA	NA	NA	NA	NA	NA	NA	NA	NA	NA	NA	NA	NA	NA	799.3276153	1270.069412	1390.025752	1131.640727	1033.665137	7754.692083	12714.76959	2059.475319	9009.869568	10248.21079	12062.86533	817.9844938	9072.950054	3290.460735	1884.125662	4675.711867	6419.141291	5139.400212	497.7817846	6921.769397	8564.480931
176.1264601	NA	NA	NA	NA	NA	NA	NA	NA	NA	NA	NA	NA	NA	NA	NA	NA	NA	NA	NA	NA	NA	NA	NA	NA	NA	NA	NA	NA	NA	2611.707605	5807.197601	2921.135197	3353.157124	2848.400861	1991.635225	2934.524636	2246.302932	2937.00893	2769.987915	4628.908298	1225.550175	2996.143987	2062.729916	2794.322676	2469.605332	3832.805288	3364.664436	5167.478618	7378.42479	298.0355967
176.1266214	NA	NA	NA	NA	NA	NA	NA	NA	NA	NA	NA	NA	NA	9924.515994	NA	70768.13712	NA	132861.0635	NA	NA	NA	NA	NA	NA	NA	NA	NA	67977.32849	NA	9679.447029	9725.825623	6315.706245	7724.990403	6601.31462	501.4464166	674.3010903	427.1026908	368.3931491	491.2511005	213.677905	538.4623707	209.1762552	883.4814398	204.465787	272.0690776	828.8456351	402.8043787	129.1316953	160.6460423	64.08074569
176.1402375	14480.62529	7562.041887	NA	10886.1895	4038.297235	4763.731744	NA	6265.63775	6375.070177	106650.6262	NA	NA	151571.9489	NA	NA	NA	118194.1746	NA	127145.6862	141404.4487	NA	120861.2539	NA	70218.82574	119883.1707	94989.2932	NA	NA	104813.577	2487.005395	3519.40928	3209.814971	642.9443559	1681.355992	94.48755196	20.88865135	131.9640124	204.3771339	121.181171	21.08678063	270.2058135	112.0390829	246.3625022	140.1142175	122.5569589	299.9510716	55.02619749	166.7080612	189.0251689	145.4680526
176.1410378	NA	NA	NA	NA	NA	NA	NA	NA	NA	NA	NA	NA	NA	NA	NA	NA	NA	NA	NA	NA	NA	NA	NA	NA	NA	NA	NA	NA	NA	334.0897518	669.4967459	623.4376516	374.2266236	462.0589834	2036.092431	1831.957766	2059.30974	1967.757219	2477.40658	592.7491903	932.3161218	2075.874532	1139.73395	1059.409222	1165.290438	385.640038	2393.328926	145.8318794	458.5119363	1434.330295
176.1418721	NA	NA	NA	NA	NA	NA	NA	NA	NA	NA	NA	NA	NA	NA	NA	NA	NA	NA	NA	NA	NA	NA	NA	NA	NA	NA	NA	NA	NA	305.0852275	1087.896834	4677.903395	704.1215927	393.9613341	1328.244315	2270.277812	1126.825404	1877.912563	892.9460879	5745.90094	1734.296165	2276.570332	1450.566468	1184.118517	3760.28826	1268.810864	2091.068389	3811.9109	6391.626421	2551.585105
177.0228641	NA	NA	NA	NA	NA	NA	NA	NA	NA	NA	NA	NA	NA	NA	NA	NA	NA	NA	NA	NA	NA	NA	NA	NA	NA	NA	NA	NA	NA	484.4328526	727.1080251	648.1285394	772.9461855	606.0908676	4152.064794	6866.799349	6852.82332	8376.527783	6034.592051	3646.955779	1381.790365	4637.163855	4205.384353	5468.827215	5025.204813	7414.873707	4020.50621	467.1202245	1816.608393	4388.084636
177.0260888	NA	NA	NA	NA	NA	NA	NA	NA	NA	NA	NA	NA	NA	NA	NA	NA	NA	NA	NA	NA	NA	NA	NA	NA	NA	NA	NA	NA	NA	NA	NA	NA	NA	NA	NA	13486.8815	11011.88039	19444.33386	13624.11097	NA	NA	6936.77646	NA	8647.898883	10114.72491	NA	NA	1117.850624	8141.078894	9273.13822
177.0265184	NA	NA	NA	NA	NA	NA	NA	NA	NA	NA	NA	NA	NA	NA	NA	NA	NA	NA	NA	NA	NA	NA	NA	NA	NA	NA	NA	NA	NA	1319.124298	1023.258237	877.8087702	1198.401326	1134.414927	58379.83527	36958.16332	89752.67758	89446.12736	78685.8684	38939.68912	6158.991079	46137.26231	56968.75704	151405.8351	157735.5221	77363.48912	61230.30855	3511.199427	13496.29071	37635.95972
177.0265688	NA	NA	NA	NA	NA	NA	NA	NA	NA	NA	NA	NA	NA	NA	NA	NA	NA	NA	NA	NA	NA	NA	NA	NA	NA	NA	NA	NA	NA	2819.894592	1961.100409	2016.339809	2214.510182	2087.993337	25797.9958	26805.43691	179389.8173	128521.8398	116761.0525	31548.95077	12968.50507	15232.09936	78449.1378	64812.89861	68525.17209	144177.3503	60332.9597	5166.173159	20622.31262	64313.87486
177.0266389	NA	NA	NA	NA	NA	NA	NA	NA	NA	NA	NA	NA	NA	NA	NA	NA	NA	NA	NA	NA	NA	NA	NA	NA	NA	NA	NA	NA	NA	2077.231933	1396.191561	963.765932	2085.518826	1352.202594	42499.37036	30531.85833	42721.58038	154162.165	45040.60558	97253.10545	13599.35415	119746.3831	68629.42622	103138.1656	145181.7224	68534.15828	59487.19619	29518.03759	33260.48486	50111.82841
177.1103033	NA	NA	NA	NA	NA	NA	NA	NA	NA	NA	123549.4113	280330.6279	NA	48765.58978	67289.81288	59852.5	NA	NA	NA	NA	NA	NA	NA	NA	NA	NA	NA	58645.19733	NA	884.0698392	1688.867473	999.3290014	1204.379388	1369.957442	15484.69572	18912.68798	5982.24637	21736.40178	6262.775067	36974.74085	21371.37218	15130.9395	11827.47927	3799.993997	15835.07412	41954.69226	58523.84775	19746.3713	46688.82347	4960.600303
178.0559214	NA	NA	NA	NA	NA	NA	NA	NA	NA	NA	NA	NA	NA	NA	NA	NA	NA	NA	NA	NA	NA	NA	NA	NA	NA	NA	NA	NA	NA	338.8633295	254.8361765	457.8851627	446.1200485	430.4957378	1032.139006	95.53927207	431.7114003	962.3205949	977.6294604	415.433236	71.66000448	692.8334381	306.6673994	327.3947215	210.0153641	241.5028587	1046.641448	203.5390708	NA	18.31215339
178.1139577	NA	NA	NA	NA	NA	NA	NA	NA	NA	NA	5162.515396	11803.31639	NA	2735.567596	3387.163929	NA	NA	NA	NA	NA	NA	NA	NA	1227.433194	NA	NA	NA	NA	NA	449.0358795	926.3614967	683.8407319	693.5718266	653.2076218	1759.556896	3597.126898	1990.142435	4314.268773	1489.727258	4516.07859	2441.206426	2634.863676	1157.148389	1269.973162	2544.514514	1497.111951	2885.427925	5189.541129	4786.766336	2593.11512
178.1203486	NA	NA	NA	NA	NA	NA	NA	NA	NA	NA	NA	NA	NA	NA	NA	NA	NA	NA	NA	NA	NA	NA	NA	NA	NA	NA	NA	NA	NA	1371.752962	4078.911666	5830.707119	1467.543202	623.2981586	106.5596631	206.9154806	178.2846737	208.0755341	160.7448217	345.8036428	633.105872	134.7633008	34.10456406	118.1098344	127.0761217	193.8116349	160.3505797	72.43217103	24.43536198	234.7800193
178.1567407	NA	NA	NA	NA	NA	NA	NA	3707.849447	NA	7578.808103	232723.1777	161342.1422	17917.97946	101628.2279	171981.2846	43016.6568	68849.90886	48986.6981	3085.018973	32774.86429	198755.5149	60001.29073	163890.3575	NA	20471.01156	72331.17322	166924.4409	51901.1263	NA	84734.31245	111047.0925	70848.43795	80627.64932	94272.21812	604.4242275	221.7897601	468.4946217	299.3159462	136.9230604	112.0214969	2028.679645	471.5599535	2610.911108	224.8747635	227.1826531	825.6243917	306.4987822	496.3252666	292.0748693	238.1744332
178.1571359	28607.56321	58465.45216	43119.34563	33983.35656	21060.39366	36919.32424	43968.64417	53919.97374	36319.28049	96419.36364	NA	NA	49794.89291	NA	NA	NA	32627.98245	NA	78808.288	90836.63636	44461.43097	32507.12912	83188.98857	187331.1787	31525.20846	15274.04297	36626.21186	NA	73492.3696	424.9476362	343.205232	442.0584341	295.5672504	460.3736265	2630.519905	64747.51827	17312.78091	51237.63094	75641.27115	100080.7156	71215.21245	60411.51459	651.9080724	51254.99687	57111.34446	38193.12391	50132.40871	54925.51215	71322.18742	66675.18272
179.1260654	1749.617168	1439.06413	1079.50528	1388.049133	2001.927154	928.3082672	1648.155345	1809.465507	901.0426712	1347.428602	568.3292675	1253.6802	1705.646058	1925.446892	1104.341644	947.1337651	1472.975513	1123.325272	1239.781518	1144.538117	1868.396004	2076.705349	1508.031388	840.3516977	1372.476798	1651.884327	1462.417337	1969.966549	1267.695546	613.0928873	997.097584	685.9330839	591.8891173	592.1433363	5640.604663	5886.022706	4708.125478	32969.74082	5372.32369	9678.359438	736.2991594	8098.502047	316.6888894	6740.923755	5868.754714	6650.875367	10505.22901	1784.532689	14330.39475	5893.921696
179.1603235	NA	7272.171429	NA	NA	NA	NA	NA	4997.398895	NA	1848.0979	NA	NA	NA	NA	NA	8993.787333	NA	8543.537143	NA	NA	NA	NA	NA	2795.586352	NA	NA	NA	NA	NA	161.3730917	258.5231719	169.7733778	246.6399445	122.8106875	353.3635446	10057.58384	2692.528974	6367.114382	10349.40768	15027.46803	9458.405626	8814.808938	126.3007685	6299.214858	8829.20008	5288.881082	6550.459211	7887.768665	10017.1504	9314.626761
179.1606814	NA	NA	NA	NA	NA	NA	NA	NA	NA	NA	NA	NA	NA	NA	NA	NA	23399.89634	NA	NA	NA	29006.27267	4912.299438	25337.30536	NA	2336.703278	7369.735604	22958.85693	NA	2456.416744	365.3339143	472.1530255	289.6554477	372.4303455	250.5550078	1708.445261	3437.604154	3121.607707	4850.72991	4011.768265	4040.812143	562.6867272	3981.752385	1884.736075	2882.670719	1591.37847	12535.47532	5242.85182	244.0466347	2837.439193	2882.693943
179.1609004	NA	NA	NA	NA	NA	NA	NA	NA	NA	NA	NA	NA	NA	NA	NA	NA	NA	NA	NA	NA	NA	NA	NA	NA	NA	NA	NA	NA	NA	10404.16593	13472.84418	8171.676179	12127.11062	10432.29055	92.74480553	NA	141.9484283	68.28141327	5.841711243	54.11125843	176.393305	89.70207278	139.1963939	NA	NA	123.0643021	NA	109.0953579	11.40286192	38.58036087
180.1467258	NA	NA	NA	NA	NA	NA	NA	NA	NA	NA	NA	NA	NA	NA	NA	NA	NA	NA	NA	NA	NA	NA	NA	NA	NA	NA	NA	NA	NA	496.6194655	1227.212333	1118.583434	755.4464117	993.7005618	NA	NA	NA	NA	NA	NA	106.8492744	NA	NA	NA	NA	NA	NA	NA	11.12833502	NA
180.964966	NA	NA	NA	NA	NA	NA	NA	NA	NA	NA	NA	NA	NA	NA	NA	NA	NA	NA	NA	NA	NA	NA	NA	NA	NA	NA	NA	NA	NA	1140.921616	2296.574019	2028.414829	349.7750953	1012.614633	56.96794606	53.95593396	61.59612949	106.8558079	NA	77.89013621	43.6343746	96.82359245	73.62660253	14.07093111	31.66611192	39.05526922	NA	56.13405521	19.09930691	136.2711853
181.0231589	NA	NA	NA	NA	NA	NA	NA	NA	NA	NA	NA	NA	NA	NA	NA	76.77221298	NA	NA	NA	NA	NA	NA	NA	NA	NA	NA	NA	NA	NA	2148.205364	1826.497652	4343.444293	2393.145588	1523.230668	648.9595269	3946.673197	2488.567582	7018.848608	6440.069644	2422.982155	128.0001344	1534.416743	299.5500174	2587.748434	2506.616636	4102.505054	3342.379541	826.542202	1364.251365	3181.957006
181.1050552	NA	NA	NA	NA	NA	NA	NA	NA	NA	NA	NA	NA	NA	NA	NA	NA	NA	NA	NA	NA	NA	NA	NA	NA	NA	NA	NA	NA	NA	451.0420377	621.841853	439.4601855	562.3902605	336.7490721	717.6661005	2103.129687	1704.661293	2384.825952	851.2919997	3208.416986	794.3465463	1872.754733	406.2259753	2406.849823	4943.298266	1095.654436	2117.769256	1916.804616	4710.0173	2696.330273
182.0786736	112.8841003	NA	NA	308.5820007	91.772622	NA	240.3322532	NA	306.2152964	199.4085973	NA	445.6280273	NA	113.7728912	NA	123.6597188	89.63758163	145.55812	NA	NA	163.8626963	NA	123.3167252	NA	NA	NA	NA	NA	NA	183.8752208	285.7092326	295.5261272	184.8348711	158.8589297	1515.938705	5712.009624	1758.709077	5588.642893	6213.035548	3603.438545	1325.157766	593.8323663	398.3922512	1654.460964	844.8491582	5398.378489	2817.220369	1760.173397	5159.040297	3039.318024
182.0792662	NA	NA	NA	NA	NA	NA	NA	NA	NA	NA	NA	NA	NA	NA	NA	NA	NA	NA	NA	NA	NA	NA	NA	NA	NA	NA	NA	NA	NA	533.5650514	1835.230393	1001.805109	981.6272546	782.411394	1138.202356	143847.0263	56440.36881	239601.692	6888.510884	64225.99705	1524.417286	31515.05114	772.4445975	29144.57143	122217.2611	16696.92545	10357.26897	73082.60403	400203.7027	16287.50901
182.0793921	NA	NA	NA	NA	NA	NA	NA	NA	NA	NA	NA	NA	NA	NA	NA	NA	NA	NA	NA	NA	NA	NA	NA	NA	NA	NA	NA	NA	NA	629.6490218	2326.670706	1391.771943	943.1702696	1216.982729	120948.3116	17999.70493	20641.9503	60420.91125	26693.92441	25531.64116	22021.92962	17250.63881	7987.293384	11666.70844	12667.12781	63788.14209	14000.75505	287.5255596	1152.521139	19111.03254
182.0794041	NA	NA	NA	NA	NA	NA	NA	NA	NA	NA	NA	NA	NA	NA	NA	NA	NA	NA	NA	NA	NA	NA	NA	NA	NA	NA	NA	NA	NA	191.990796	1034.762691	778.9261055	463.3038772	474.0425376	1012.95708	544218.2599	2195.828459	23484.43678	5475.128316	372898.6718	407.3844325	99968.8022	660.6486751	143837.2604	268390.0579	38669.68752	63528.04469	431.6129873	1590.567111	72588.66924
182.0796279	NA	NA	NA	NA	NA	NA	NA	NA	NA	NA	NA	NA	NA	NA	NA	NA	NA	NA	NA	NA	NA	NA	NA	NA	NA	NA	NA	NA	NA	427.2426102	993.3046514	443.4817553	481.768701	656.8317945	2373.188102	2760.224125	1191.983442	4316.361146	6037.202638	3783.048661	319.2805378	2925.595206	1081.360893	2711.900035	2207.237027	4963.825453	1678.369156	1015.885868	3519.77128	3758.625123
182.0798325	NA	NA	NA	NA	NA	NA	NA	NA	NA	NA	NA	NA	NA	NA	NA	NA	NA	NA	NA	NA	NA	NA	NA	NA	NA	NA	NA	NA	NA	5527.040637	4304.333245	4845.144402	7565.857617	7364.335492	52.18131147	34.29937676	17.55418853	69.78999234	24.48584031	29.43637811	13799.40477	32.53667814	NA	NA	NA	42.60503736	NA	NA	38.1087413	9.777847163
182.1881664	NA	NA	NA	NA	NA	NA	NA	NA	NA	NA	NA	NA	NA	NA	NA	NA	NA	NA	NA	NA	NA	NA	NA	NA	NA	NA	NA	NA	NA	40.60430259	94.60954579	42.40620039	NA	56.10235722	22.58089195	306.654629	931.7774533	740.9199965	1595.153218	1625.040177	821.5723151	817.4944324	55.88417984	130.5680429	876.842188	2489.909469	182.5997587	731.6793375	656.6710967	57.83198508
182.9598013	NA	NA	NA	NA	NA	NA	NA	NA	NA	NA	NA	NA	NA	37950.26455	NA	28457.86215	NA	30930.88163	NA	NA	NA	NA	NA	NA	NA	NA	NA	NA	NA	33117.10516	48328.54171	37049.466	27146.30932	23715.23864	104.8805288	26.01479883	148.886826	49.19392299	85.54220842	39.53761721	194.5742683	NA	171.8896791	106.2263814	85.77144425	195.2636891	89.38250425	77.53471113	117.1584188	174.7904278
182.982961	NA	NA	NA	NA	NA	NA	NA	NA	NA	NA	NA	NA	NA	NA	NA	NA	NA	NA	NA	NA	4716.79187	NA	NA	NA	NA	1403.993877	1271.167892	NA	NA	43036.95866	91059.5811	80545.89133	68557.62641	67880.8341	3569.693889	2146.571879	298.440052	3201.227934	2997.014308	1408.628767	7554.054107	1859.081745	4424.388922	2570.810919	1877.875083	6732.064331	1108.975948	2090.549024	1318.052081	2070.629845
182.9832881	NA	11287.77646	10656.6739	6211.848739	NA	6169.536959	7831.54685	6112.363816	11757.39483	9499.050305	NA	NA	24891.29654	NA	NA	NA	27577.48422	2815.185429	5326.866313	7450.25557	19874.87214	11976.0155	29412.933	11007.29022	10111.92365	16427.16938	16298.54181	1704.39979	3966.544509	278013.6577	171452.387	180473.0956	241952.1648	258490.1211	9273.350734	5895.948326	8056.869765	10289.00232	7794.965606	5070.744131	9024.988239	3772.595447	12841.96424	6267.351544	5096.142847	19862.27727	4268.174245	6791.917532	3336.813642	5111.680556
183.0493928	85.15246582	398.7805038	NA	87.56431046	NA	92.39680634	NA	144.0538101	349.7489746	130.990111	156.0478714	51.65714722	106.5320032	168.6824615	NA	210.8996396	96.13577479	188.7942283	NA	57.72369995	177.1974976	320.4956956	367.158611	NA	62.72918701	62.03754148	399.8874345	NA	228.1117297	611.7727456	742.2099295	663.5258573	485.6678726	599.5230761	607.0707462	2865.413444	4655.207435	9621.357913	5881.119991	5308.493677	70.796719	4274.891453	489.1295994	3504.884277	4244.907237	4681.072867	3538.826506	719.870885	5331.523283	3788.27381
183.049706	NA	NA	NA	NA	NA	NA	NA	NA	NA	NA	NA	NA	NA	NA	NA	NA	NA	NA	NA	NA	NA	NA	NA	NA	NA	NA	NA	NA	NA	826.3239744	1865.982517	1929.973778	660.1075687	1596.241131	2516.972258	22241.29002	21087.21268	51368.73579	27899.96756	21382.04738	909.4957631	19886.43097	1197.249666	20579.33848	19274.94617	32676.90538	20952.49854	3562.66916	15096.77004	18798.07736
183.0827459	NA	NA	NA	NA	NA	NA	NA	NA	NA	NA	NA	NA	NA	NA	NA	NA	NA	NA	NA	NA	NA	NA	NA	NA	NA	NA	NA	NA	NA	1158.463674	731.6854497	663.4953846	876.3024591	875.9286385	455.103345	56197.92884	490.5040731	1344.892476	639.0466301	38123.55928	541.2270926	11222.45735	538.4883195	13655.30471	29052.31549	4796.686951	5258.974146	8730.395141	43513.04004	8556.591793
183.96098	NA	NA	NA	NA	NA	NA	NA	NA	NA	NA	17726.79629	14271.94357	NA	NA	NA	NA	NA	NA	NA	NA	NA	NA	NA	NA	NA	NA	NA	NA	NA	6212.207206	8586.357864	4464.759103	5608.688348	5260.500099	200.5123416	235.2199856	471.1651519	554.709168	316.9145183	367.885018	342.864433	119.0681427	334.4770864	296.611184	238.9759572	220.6084249	168.3711768	18.43484993	119.9895306	425.3244537
184.0539033	NA	NA	NA	NA	NA	NA	NA	NA	NA	NA	NA	NA	NA	NA	NA	NA	NA	NA	NA	NA	NA	NA	NA	NA	NA	NA	NA	NA	NA	2334.673759	1938.095285	760.7267554	2700.568802	1255.004063	149.863656	1506.541385	1302.025854	3990.437581	2131.672897	3060.34487	252.12434	2202.669569	246.4851888	1158.352357	1396.311502	4251.46244	1970.259911	1267.952082	2696.100702	917.2246619
184.0841857	NA	NA	NA	NA	NA	NA	NA	NA	NA	NA	NA	NA	NA	NA	NA	NA	NA	NA	NA	NA	NA	NA	NA	NA	NA	NA	NA	NA	NA	219.0773791	847.9462572	343.0701092	345.5989561	264.5134855	367.0540759	6235.718198	427.9657582	1030.977775	635.311903	2371.281412	172.5273454	1033.013046	328.7743865	750.6453197	1940.052438	683.1051982	535.0553516	497.4486956	4755.559042	401.5589555
184.0923284	NA	NA	NA	NA	NA	NA	NA	NA	NA	NA	NA	NA	NA	NA	NA	NA	NA	NA	NA	NA	NA	NA	NA	NA	NA	NA	NA	NA	NA	340.3248452	1697.213752	783.7477016	469.7665101	395.0743443	900.3349415	2030.048873	1396.277259	2432.694488	3592.317865	2307.091319	188.5936731	2414.462649	1144.450313	614.8002248	3020.72548	3372.217878	2555.07235	708.3844932	1015.001499	3240.813135
184.0952251	NA	NA	NA	NA	NA	NA	NA	NA	NA	NA	NA	NA	NA	NA	NA	NA	NA	NA	NA	NA	NA	NA	NA	NA	NA	NA	NA	NA	NA	11611.58979	24109.76572	17251.35879	10320.20181	8365.834225	736.1845401	2365.156894	1071.854626	1247.783098	2959.823912	3366.086994	302.1003333	2677.443205	614.8812443	1918.727857	2569.394057	4064.938712	2491.211299	1827.885708	3066.175425	2640.720783
184.1300867	NA	NA	177.4534345	NA	150.203125	NA	116.247388	NA	235.1412419	NA	56.92138907	67.53901731	89.03927231	NA	NA	198.5573324	123.1456322	141.741568	NA	NA	NA	115.4444911	103.9738344	NA	245.7067326	119.1059077	NA	85.40987455	NA	250.1822894	471.4816972	309.7754191	154.2770693	103.9357995	485.9992132	1545.612219	925.2380299	4837.201194	3209.853757	3380.156247	111.8189179	2548.866736	201.7986619	1584.775205	1943.729358	4260.551125	2744.722985	1302.186933	22822.77113	3295.089187
184.1672411	NA	NA	NA	NA	NA	NA	NA	NA	NA	NA	NA	NA	NA	NA	NA	NA	NA	NA	NA	NA	NA	NA	NA	NA	NA	NA	NA	NA	NA	851.3585811	17973.01365	6737.797462	1133.346203	748.1947606	38.53240144	32.73734186	14.20252759	46.59899168	NA	66.39794906	24.30073951	22.62849639	NA	NA	NA	60.84524805	19.1579762	62.12596077	NA	NA
184.9834495	NA	NA	NA	NA	NA	NA	NA	NA	NA	NA	NA	NA	NA	NA	NA	NA	NA	NA	NA	NA	NA	NA	NA	NA	NA	NA	NA	NA	NA	3316.447624	2671.57588	4143.012764	2581.265196	2390.232373	15156.6494	3930.555807	8114.749754	7944.808457	4663.794216	3702.531577	705.3539139	4317.93469	62539.79418	7386.547743	3424.816	5327.883443	4777.195491	621.1743908	2195.582352	3116.176242
184.9837151	NA	10162.35464	14228.07953	3337.413849	NA	NA	1561.494946	9454.816379	4369.498352	39796.20877	NA	NA	59903.46175	NA	NA	NA	19083.22662	NA	21373.15452	26520.24666	35714.33503	48553.5206	43302.74166	54532.18297	52908.18925	47646.25415	30807.3955	4823.926099	26387.71235	286074.4596	175905.9688	147700.3385	156500.2745	167876.7329	23280.15366	12153.50876	16443.3846	12037.44093	12894.31222	6343.543727	42599.54553	4878.265923	38410.45447	11863.03499	6408.253939	13272.67563	6265.519476	13734.40131	3753.641657	7540.327352
185.0205839	NA	8937.39651	34513.79043	19979.01727	NA	5333.892373	7294.313432	10438.99586	20913.8872	48026.29262	NA	NA	57954.2163	5371.648993	NA	NA	31031.8049	37731.00257	47022.48547	40754.59191	32150.47381	54436.71383	47523.33064	58446.45549	53574.27882	54128.10525	33554.75162	30123.26305	46579.44816	27142.08697	92224.43981	19045.2392	18399.94402	19728.83738	24861.36108	14007.49073	19229.77106	14735.18782	12931.18912	6331.268567	22248.22164	5452.796345	34118.84203	12311.85928	9559.407838	14608.4407	7318.278431	7479.93286	3891.335454	8378.971114
185.0900334	NA	NA	NA	NA	NA	NA	NA	NA	NA	NA	NA	NA	NA	NA	NA	NA	NA	NA	NA	NA	NA	NA	NA	NA	NA	NA	NA	NA	NA	439.3908918	539.609711	477.6905677	586.2062051	575.127938	8157.654263	4060.230013	2098.766335	4433.904128	1047.815543	989.3822691	1199.269024	1006.779818	4835.699811	817.951605	1246.860579	8057.989328	7700.337422	2223.554135	7727.699902	1170.386103
185.983674	NA	NA	NA	NA	NA	NA	NA	NA	NA	NA	NA	NA	NA	NA	NA	NA	NA	NA	NA	NA	NA	NA	NA	NA	NA	NA	NA	NA	NA	23450.83812	33372.05943	28282.62244	32146.8379	18810.23278	3570.402382	2937.952522	3700.313629	3471.713505	3074.836943	3490.231886	3989.361788	1800.030603	4504.192457	2587.604022	2404.087278	493.7752882	1505.055872	613.1755366	1091.859539	1621.164198
186.1200518	NA	NA	NA	NA	NA	NA	NA	NA	NA	NA	NA	6949.546535	NA	NA	NA	NA	NA	NA	NA	NA	NA	NA	NA	NA	NA	NA	NA	NA	NA	688.7054821	995.7028174	950.070883	896.4402565	686.9825094	1558.578282	469.804586	810.4386858	1192.070052	1048.862974	299.5051868	389.210482	613.7102141	343.2795124	714.9670322	722.637778	391.1055812	1283.331165	252.6871292	911.0629511	1689.302415
186.1469924	NA	NA	NA	NA	NA	NA	NA	NA	NA	NA	NA	NA	NA	NA	NA	NA	NA	NA	NA	NA	NA	NA	NA	NA	NA	NA	NA	NA	NA	16026.24999	20747.04757	16583.76247	23362.80444	1776.231207	115.5594008	196.1451148	64.04191721	213.3624373	229.5371219	102.4790589	184.2880419	257.2221111	137.033987	148.7777572	152.9988018	481.4899117	350.1060314	148.2509128	93.26908476	90.26145175
186.1833956	NA	NA	NA	NA	NA	NA	NA	NA	NA	NA	NA	NA	NA	NA	NA	NA	NA	NA	NA	NA	NA	NA	NA	NA	NA	NA	NA	NA	NA	1972.798636	21029.62688	10962.56072	5893.105643	498.7024435	83.65234968	NA	159.9727796	32.8162495	24.63063526	NA	29.26879184	41.66395446	117.1058544	70.79557066	85.82862442	203.4101043	56.5386652	29.58368939	NA	63.00922155
186.9082298	NA	39681.29813	NA	NA	NA	3244.353638	NA	32929.01333	NA	33651.54343	NA	NA	48064.09714	NA	NA	NA	65239.3456	38806.49143	54021.58425	NA	NA	NA	NA	NA	13922.9324	NA	NA	NA	27358.70513	103.4055457	139.4002306	62.58992332	97.39594191	73.2525648	NA	129.1564648	23.00387876	461.065209	106.8365631	42.39694971	21.06551687	93.61562269	NA	10.43166667	18.74735551	30.72536996	64.35158412	12.56890995	228.4163926	NA
187.0033297	74241.85913	13912.30481	13443.23689	13817.26703	82705.85815	12969.05829	12959.75417	14062.46777	14380.58644	19864.26202	14738.58058	15018.13806	17217.45435	14313.60655	12472.98505	15836.01538	18684.34937	14920.89571	11831.70505	11435.0075	14947.50283	19155.916	18416.76137	37124.125	23233.02377	20239.10374	16522.15267	15081.97221	13193.77875	13371.14343	11581.53135	13242.83543	10662.58441	11884.89091	4161.111147	3421.404914	3456.868083	4570.168612	4478.672462	4421.236614	4428.805253	3518.789763	3143.502712	3053.887999	3112.34992	4999.440561	2902.662974	1666.501874	2808.763891	3797.917108
187.06932	NA	NA	NA	NA	NA	NA	NA	NA	NA	NA	NA	NA	NA	NA	NA	NA	NA	NA	NA	NA	NA	NA	NA	NA	NA	NA	NA	NA	NA	315.5798707	427.4615814	394.4481523	314.6776635	247.4392891	1145.973585	2197.830965	1107.581482	1712.743141	831.4912655	820.3140423	478.021589	355.5246438	601.8365509	543.1589681	965.4620847	1158.264295	1670.284975	912.8911556	1929.231892	672.8589195
187.0916932	NA	NA	NA	NA	NA	NA	NA	NA	NA	NA	NA	NA	NA	NA	NA	NA	NA	NA	NA	NA	NA	NA	NA	NA	NA	NA	NA	NA	NA	2612.648508	25804.22839	7897.426655	1651.247579	1522.239854	548.0188351	NA	NA	175.9332174	8.524908452	12.32267613	551.8588588	NA	NA	440.6252029	NA	18.92152932	42.22246281	176.2419463	28.25938947	823.7777079
188.0329834	NA	NA	NA	NA	NA	NA	NA	NA	NA	NA	NA	NA	NA	NA	NA	NA	NA	NA	NA	NA	NA	NA	NA	NA	NA	NA	NA	NA	NA	516.5071392	813.1168512	575.1891917	508.5537802	581.9423955	539.415727	6002.129061	1501.891963	1281.721188	1298.307219	915.8325238	966.1837896	2657.291242	1725.789234	895.0396994	1024.623844	2975.328384	2196.833154	789.6700303	3563.296656	930.0498631
188.0687453	NA	NA	NA	NA	NA	NA	NA	NA	NA	NA	NA	NA	NA	NA	NA	NA	NA	NA	NA	NA	NA	NA	NA	NA	NA	NA	NA	NA	NA	202.5320232	394.8707489	177.2569096	261.2260669	308.2804596	405.3913617	200908.2169	22642.9059	133583.402	19344.41811	128706.3159	1387.500001	62825.09045	459.3337923	85398.80024	115973.8077	28250.88264	36671.29214	16661.50326	88329.0659	57219.58363
188.0687508	NA	NA	NA	NA	NA	NA	NA	NA	NA	NA	NA	NA	NA	NA	NA	NA	NA	NA	NA	NA	NA	NA	NA	NA	NA	NA	NA	NA	NA	752.6212875	1353.127244	1318.160376	1282.181989	675.6262897	12741.22501	44247.10781	26184.10379	78183.46934	81978.26818	104735.2176	1437.317728	71717.63706	4539.628568	23330.15608	27447.25523	154423.5063	45620.12715	190.5813706	243.3394801	58620.28665
188.0688042	NA	NA	NA	NA	NA	NA	NA	NA	NA	NA	NA	NA	NA	NA	NA	NA	NA	NA	NA	NA	NA	NA	NA	NA	NA	NA	NA	NA	NA	874.3762278	1454.808408	1373.693297	1127.727173	774.3318468	45984.31872	1472.475179	1123.067353	2310.857498	435.7094953	473.5653445	931.283044	797.3554637	7823.607772	672.6845412	492.075135	4721.735627	2600.621282	12892.38748	31054.75309	523.448109
188.1251624	1130.185813	956.8703438	1009.063457	899.9294758	831.6203786	1233.202878	896.7280018	932.6611837	1720.65771	654.0626504	778.4872472	1007.520886	1299.260115	1102.162218	793.1683095	1078.922745	909.5303529	1287.589055	942.3125233	1142.897123	1125.346085	1037.192474	1232.079658	924.1884199	981.2839118	461.5705795	693.0238583	837.2897758	974.4885649	214.6990392	295.8017358	315.5429901	167.9896029	114.1550929	3194.692762	12886.44524	4409.873025	9222.417989	6535.124909	11514.17007	356.6526811	9756.303985	634.9352745	3747.644192	6482.851876	13795.54868	6823.133196	2031.963636	83250.88315	8800.606077
188.1738097	NA	NA	NA	NA	NA	NA	NA	NA	NA	NA	NA	NA	NA	NA	NA	NA	NA	NA	NA	NA	NA	NA	NA	NA	NA	NA	NA	NA	NA	802.866182	1089.18785	1145.053552	779.9080093	993.904915	96.14220447	14682.47224	582.9871458	8208.818878	16565.39291	1600.285518	206.3401727	5815.885877	NA	566.0689867	2747.780837	1415.925671	1195.503093	505.6769261	334.3156501	2264.888005
188.9770169	NA	NA	NA	NA	NA	NA	NA	NA	NA	NA	NA	NA	NA	NA	NA	NA	NA	NA	NA	NA	NA	NA	NA	NA	NA	NA	NA	15813.88264	NA	11887.69091	10922.25884	4991.841193	7733.357425	4455.082264	7008.942967	3891.885146	5210.238892	4396.362178	5575.64719	2396.998353	1737.009251	1952.299242	8905.319048	4077.88372	2804.159932	3763.818522	2306.386719	666.8214023	1271.00193	3004.000863
189.0720171	NA	NA	NA	NA	NA	NA	NA	NA	NA	NA	NA	NA	NA	NA	NA	NA	NA	NA	NA	NA	NA	NA	NA	NA	NA	NA	NA	NA	NA	279.0627397	625.1040126	455.8198747	569.5794274	492.8336041	1043.460228	5445.828882	3710.107714	9101.656254	11782.65674	12570.29836	367.4614367	7762.804609	801.2548617	2799.400496	3561.121451	19428.16001	5647.119601	102.0006846	126.2336197	6738.358322
189.072056	NA	NA	NA	NA	NA	NA	NA	NA	NA	NA	NA	NA	NA	NA	NA	NA	NA	NA	NA	NA	NA	NA	NA	NA	NA	NA	NA	NA	NA	234.6702106	388.270781	294.7578056	262.1108296	348.3891159	411.5879729	25505.78661	2500.334549	16737.96594	1909.836064	16810.66216	176.9566222	7165.948237	324.778172	9895.229942	15269.01875	3268.602192	4069.689898	1303.49526	9559.231567	6675.079762
189.1364554	NA	NA	NA	NA	NA	NA	NA	NA	NA	NA	NA	NA	NA	NA	NA	NA	NA	NA	NA	NA	NA	NA	NA	NA	NA	NA	NA	NA	NA	345.4103996	419.6364325	239.5221436	112.9995559	410.5079196	456.2158917	8804.477878	528.8563371	372.3236942	1293.869943	1788.655995	374.0116395	371.9410186	421.2564872	525.6685737	5311.560198	1415.604183	1135.631998	850.1714022	1499.9963	791.5871882
189.157817	NA	NA	NA	NA	NA	NA	NA	NA	NA	NA	NA	NA	NA	NA	NA	NA	NA	NA	NA	NA	NA	NA	NA	NA	NA	NA	NA	NA	NA	38.88534015	283.694003	136.0503834	64.53647522	63.01499397	92.6664012	89.74004062	NA	3083.675857	78.93064131	1152.604874	57.34169276	1625.488131	168.065343	63.19168672	966.3344901	1203.522954	696.5125892	4110.494482	5286.268702	2414.940044
190.0733937	NA	NA	NA	NA	NA	NA	NA	NA	NA	NA	NA	NA	NA	NA	NA	NA	NA	NA	NA	NA	NA	NA	NA	NA	NA	NA	NA	NA	NA	77.74482985	288.5921707	476.3711165	201.8414274	134.1892598	173.0391395	2208.552916	611.3545955	1648.281577	994.7168483	1767.622614	NA	495.2044794	672.4280677	187.1973747	1639.115541	453.2631009	1175.630915	201.278279	588.0276896	233.2241872
190.1242809	NA	NA	NA	NA	NA	NA	NA	NA	NA	NA	NA	NA	NA	NA	NA	NA	NA	NA	NA	NA	NA	NA	NA	NA	NA	NA	NA	NA	NA	649.0607326	4195.041318	1241.075776	679.7815518	456.678739	374.3692294	1104.447192	1340.162769	1482.711403	1164.370685	1291.144943	619.7052157	1392.543396	365.2212576	952.4814315	783.5839867	2986.527485	1656.823537	1075.023694	1593.452133	1698.545333
190.1420694	NA	NA	NA	NA	NA	NA	NA	NA	NA	NA	NA	NA	NA	NA	NA	NA	NA	NA	NA	NA	NA	NA	NA	NA	NA	NA	NA	NA	NA	2138.218483	3017.502636	1898.25491	2249.765388	3784.932021	24.42479866	39.69386616	28.40512113	68.24563173	64.14135911	80.24526958	78.82226831	34.53820977	182.8706675	NA	107.7168854	85.65658976	143.2569151	NA	151.6145903	66.15435762
190.1561495	NA	NA	NA	NA	NA	NA	NA	NA	NA	NA	NA	NA	NA	NA	NA	NA	NA	NA	NA	NA	NA	NA	NA	NA	NA	NA	NA	NA	NA	113.1644635	101.2168893	192.6440143	50.63872612	119.6447214	819.4628543	95.25152204	745.7143385	1164.599657	1630.430951	775.7158479	320.9931118	689.7358367	235.9255968	56.47549834	98.69013944	371.6198385	1143.294456	NA	NA	119.9068262
190.1569468	NA	NA	NA	NA	NA	NA	NA	NA	NA	NA	NA	NA	NA	NA	NA	NA	NA	NA	NA	NA	NA	NA	NA	NA	NA	NA	NA	NA	NA	93.35954552	56.47536809	45.41146219	28.15320751	103.9192459	39.26319698	2668.489448	553.5342304	2000.028042	2499.813766	3696.870259	2221.661231	2524.274265	52.45859574	1726.352792	2486.5853	380.7591768	433.43828	2501.638548	54.60676939	2367.746515
190.5068766	NA	NA	NA	NA	NA	NA	NA	NA	NA	NA	NA	NA	NA	NA	NA	NA	NA	NA	NA	NA	NA	NA	NA	NA	NA	NA	NA	NA	NA	53.14130854	579.6255726	382.7687144	125.86709	301.7458282	5273.30661	4319.397323	1265.843845	10423.36412	10518.52088	997.0915874	332.7068207	156.0130637	476.772021	131.8775812	511.4898024	2196.758079	1372.595092	17.26841961	521.9601547	7326.182174
191.038366	NA	NA	NA	NA	NA	NA	NA	NA	NA	NA	NA	NA	NA	NA	NA	NA	NA	NA	NA	NA	NA	NA	NA	NA	NA	NA	NA	NA	NA	943.7797375	845.9908663	536.6569554	756.6919557	957.9619539	5269.540635	16251.92026	5225.275741	17715.6013	11615.67274	9684.052777	1503.336423	10783.9866	3603.324173	4554.778883	7649.395729	11050.13349	7614.231069	448.4272459	3987.446508	8105.447661
191.0385949	55810.0634	46889.04941	16769.1808	66070.67629	32645.36329	108551.184	21245.55079	22995.1904	78458.16154	NA	NA	NA	NA	NA	NA	NA	NA	NA	NA	NA	NA	NA	NA	NA	NA	NA	NA	NA	NA	663.1063117	1034.273108	672.6552193	552.0971168	550.85554	328.7593363	461.5520013	222.5574162	896.0262118	346.5396255	720.0296707	686.520932	367.3813989	536.6614202	285.4513835	668.8879299	288.6207048	522.3989026	455.4412695	674.6636117	554.1331209
191.0631276	NA	NA	NA	NA	NA	NA	NA	NA	NA	NA	NA	NA	NA	NA	NA	NA	NA	NA	NA	NA	NA	NA	NA	NA	NA	NA	NA	NA	NA	3495.183342	3758.866587	3875.922401	4552.534619	4649.797465	666.4624733	428.8361047	761.4286169	1331.33743	928.9237401	648.8256685	943.9959994	790.8188744	924.9004446	548.8803021	1086.17178	1987.084194	773.1790628	222.6098925	1839.23154	572.6346805
191.0895965	NA	NA	NA	NA	NA	NA	NA	NA	NA	NA	4432.309723	7016.286583	NA	NA	3919.138254	NA	NA	NA	NA	NA	NA	NA	NA	NA	NA	1340.077255	NA	NA	NA	1139.727449	2091.349289	1456.489015	571.0849316	966.0985865	3366.137185	12389.88565	5697.25122	33784.65076	36919.07516	46190.78422	1463.145017	29430.43183	3010.36022	6285.030752	14683.21604	49427.65681	55666.61177	19951.08689	68708.03977	24406.21618
191.9600142	NA	NA	NA	NA	NA	NA	NA	NA	NA	NA	NA	NA	NA	NA	NA	NA	NA	NA	NA	NA	NA	NA	NA	NA	NA	NA	NA	NA	NA	495.060683	834.3151553	478.0567229	448.6536591	572.0961593	382.8017677	2079.197415	753.7940156	1721.229545	7886.307358	7270.163102	264.339735	3564.857556	436.1912922	396.5284236	3212.395953	274.996459	887.8640562	418.824912	445.6606661	4980.62606
191.9969658	NA	NA	NA	NA	NA	NA	NA	NA	NA	NA	NA	NA	NA	NA	NA	NA	NA	NA	NA	NA	NA	NA	NA	NA	NA	NA	NA	NA	NA	579.3168595	673.0954599	542.6995916	557.278954	817.4818073	1105.579656	1024.859729	1722.878742	1254.90063	504.039715	431.5665812	112.5778915	510.2033345	612.8629164	1372.168502	1115.801417	586.5358765	258.4223453	168.1222183	1042.869921	518.0380381
192.0480942	NA	NA	NA	NA	NA	NA	NA	NA	NA	NA	NA	NA	NA	NA	NA	NA	NA	NA	NA	NA	NA	NA	NA	NA	NA	NA	NA	NA	NA	44.07874967	39.35482096	21.1349151	45.40355908	21.81933646	206.1661533	2016.545216	937.6224837	3934.339024	3906.747642	4884.979234	30.50761692	2074.549315	160.8427403	323.6339613	3874.183881	2860.776929	3733.490288	154.465286	1004.443729	6900.442713
192.04849	NA	NA	NA	NA	NA	NA	NA	NA	NA	NA	NA	NA	NA	NA	NA	NA	NA	NA	NA	NA	NA	NA	NA	NA	NA	NA	NA	NA	NA	116.3134827	194.0502421	85.13057039	64.31530681	68.1571429	4531.009079	12907.59311	1528.845289	11929.88867	71764.27585	99173.66688	231.9377479	27166.57345	2019.437122	1076.651993	20545.23327	36151.67154	53864.58749	1246.660258	10920.75627	122695.6798
192.1215672	NA	NA	NA	NA	NA	NA	NA	NA	NA	NA	NA	NA	NA	NA	NA	NA	NA	NA	NA	NA	NA	NA	NA	NA	NA	NA	NA	NA	NA	5812.647452	7499.183477	5267.439116	3259.501153	2184.655382	96.63566306	108.3308022	116.6180297	165.8569677	304.5839438	55.94997587	185.1431719	62.65735583	211.5382604	20.39326444	NA	64.90563238	144.1552564	111.68827	64.79779485	78.76678068
192.1576705	NA	NA	NA	NA	NA	NA	NA	NA	NA	NA	NA	NA	NA	NA	NA	NA	NA	NA	NA	NA	NA	NA	NA	NA	NA	NA	NA	NA	NA	133.6820997	228.7130782	168.224622	173.7076072	209.8753673	300.3624616	10085.53237	7010.503267	24112.49759	40939.42644	10934.51144	151.6456155	35330.81427	1184.878664	13876.55299	76098.50369	905.341182	20811.57564	226.9585379	678.7777623	11648.24096
192.1581131	NA	NA	NA	NA	NA	NA	NA	NA	NA	NA	NA	NA	NA	NA	NA	NA	NA	NA	NA	NA	NA	NA	NA	NA	NA	NA	NA	NA	NA	5684.898547	9478.874234	6928.57976	10078.14721	26187.26025	279.513419	112.7580423	216.8076722	193.1172157	265.1966159	35.90775769	125.8667738	345.4248544	304.4035547	43.90767515	226.2996839	503.3330216	243.8825143	176.5069362	107.1575516	218.8576048
192.1725585	NA	NA	NA	NA	NA	NA	NA	NA	NA	NA	NA	NA	NA	NA	NA	NA	NA	NA	NA	NA	NA	NA	NA	NA	NA	NA	NA	NA	NA	25.86161972	52.4110639	43.08999903	19.34732056	45.30519331	83.27139606	1937.17187	1547.262845	2399.471282	4318.15785	5279.532942	2336.277235	926.8237849	80.53643513	2083.726775	2439.273119	3901.206218	1543.454486	1579.069581	2009.218119	2262.338292
193.031705	NA	NA	NA	NA	NA	NA	NA	NA	NA	NA	NA	NA	NA	NA	NA	NA	NA	NA	NA	NA	NA	NA	NA	NA	NA	NA	NA	NA	NA	NA	NA	NA	NA	NA	NA	877417.3281	862354.2615	1462316.057	923553.7889	763394.7799	NA	733339.6097	NA	839418.5702	706793.1387	1054105.924	749826.6491	NA	611071.3633	683141.9512
193.0324584	NA	NA	NA	NA	NA	NA	NA	NA	NA	NA	NA	NA	NA	NA	NA	NA	NA	NA	NA	NA	NA	NA	NA	NA	NA	NA	NA	NA	NA	2616.759047	1335.183512	987.2745029	1367.340053	1765.615259	133951.5719	1412822.643	1783340.579	1119553.035	906371.715	1085032.165	104756.6106	993862.7614	1020821.744	936870.5272	1077615.486	1761456.077	948864.0855	1055621.081	4633643.909	946869.8964
193.0325085	NA	NA	NA	NA	NA	NA	NA	NA	NA	NA	NA	NA	NA	NA	NA	NA	NA	NA	NA	NA	NA	NA	NA	NA	NA	NA	NA	NA	NA	175.7083923	268.0833329	138.9645612	90.46566698	74.91635234	601268.863	349904.2626	1883556.362	345839.7496	1647148.816	1072989.073	476202.831	1273439.335	410164.1132	891595.0679	2079514.923	1315727.057	1705951.332	262048.9589	1089174.303	813887.1052
193.0325256	NA	NA	NA	NA	NA	NA	NA	NA	NA	NA	NA	NA	NA	NA	NA	NA	NA	NA	NA	NA	NA	NA	NA	NA	NA	NA	NA	NA	NA	3628.219051	1974.170153	1996.999204	2270.620448	3149.803717	778726.0469	1726785.16	2674989.653	2497960.515	2557480.589	1569167.376	134874.0124	3426913.618	555560.3534	2898472.763	4341057.442	1653523.473	3116985.582	273283.0921	908967.0862	3462408.431
193.0325874	NA	NA	NA	NA	NA	NA	NA	NA	NA	NA	NA	NA	NA	NA	NA	NA	NA	NA	NA	NA	NA	NA	NA	NA	NA	NA	NA	NA	NA	4067.127072	3358.617381	2320.974894	2405.257182	5426.509532	1039755.058	397715.8626	3584077.86	5730730.626	3719404.051	591452.7205	91763.50143	946152.5455	402185.2996	1008647.518	953375.1218	2975487.37	950982.8296	65963.60689	438300.3058	1111208.752
193.0326816	NA	NA	NA	NA	NA	NA	NA	NA	NA	NA	NA	NA	NA	NA	NA	NA	NA	NA	NA	NA	NA	NA	NA	NA	NA	NA	NA	NA	NA	5828.39528	3914.807733	3407.562915	4006.314813	4268.26763	117901.7143	119943.0939	4391435.662	4814065.297	1641053.034	131039.0739	1351963.214	3639374.935	2264720.051	2987377.372	2706726.363	4440707.178	1136239.111	364955.0342	429653.0219	2742589.076
193.0964742	NA	NA	NA	NA	NA	NA	NA	NA	NA	NA	NA	NA	NA	NA	NA	NA	NA	NA	NA	NA	NA	NA	NA	NA	NA	NA	NA	NA	NA	2064.194507	12242.12718	6615.017052	4273.753771	1800.663018	736.7512662	59.9136223	293.7448005	53.18709496	153.1483658	306.335521	552.0243615	80.22686714	45.34923989	NA	90.60616796	44.36782074	201.8002076	2873.981429	383.1029293	319.8991563
193.9576761	NA	NA	NA	NA	NA	NA	NA	NA	NA	NA	NA	NA	NA	NA	NA	NA	NA	NA	NA	NA	NA	NA	NA	NA	NA	NA	NA	NA	NA	176.6159982	418.6027404	312.2179204	473.0125385	609.3509631	65114.17141	6067.523681	5316.294011	778.966385	2490.754563	2307.45329	20393.41415	1074.390415	52758.59986	62790.63684	1405.839932	81111.40488	42935.27329	25708.98534	28956.72889	50654.55444
194.035294	NA	NA	NA	NA	NA	NA	NA	NA	NA	NA	NA	NA	NA	NA	NA	NA	NA	NA	NA	NA	NA	NA	NA	NA	NA	NA	NA	NA	NA	37.52112749	85.22905508	48.20486994	16.22957296	NA	10227.84285	67881.21404	57543.04751	101365.4462	62175.55572	54798.56397	2059.23092	51221.42459	4503.114633	57515.84237	47713.67519	70177.25508	47666.85821	3222.372202	44914.74326	48631.76263
194.035894	NA	NA	NA	NA	NA	NA	NA	NA	NA	NA	NA	NA	NA	NA	NA	NA	NA	NA	NA	NA	NA	NA	NA	NA	NA	NA	NA	NA	NA	2801.346369	2946.004113	2284.573219	2004.459148	2555.98566	48817.22611	269615.32	264668.656	401294.4401	339786.9426	152560.9257	21612.89375	84691.61824	48946.93084	87675.54228	301263.2379	418914.5506	223151.8155	35442.94691	104828.5769	50872.2471
194.0359108	NA	NA	NA	NA	NA	NA	NA	NA	NA	NA	NA	NA	NA	NA	NA	NA	NA	NA	NA	NA	NA	NA	NA	NA	NA	NA	NA	NA	NA	751.9869299	823.4840949	877.8916025	980.2395746	1155.700086	197399.8595	290818.5952	14145.28333	120607.3088	116670.107	219167.0217	26959.19211	84229.91458	156544.8884	220236.8435	212788.5434	133265.1136	67959.30535	79867.54021	333965.1043	180089.4536
194.0359386	NA	NA	NA	NA	NA	NA	NA	NA	NA	NA	NA	NA	NA	NA	NA	NA	NA	NA	NA	NA	NA	NA	NA	NA	NA	NA	NA	NA	NA	120.6764614	191.0157633	39.91891745	35.34615218	103.9921761	42696.13215	155321.8587	48658.67746	138944.2436	87107.80229	51086.4998	33278.66661	72244.68998	26676.71431	43166.58148	147414.9265	96253.32963	116410.9264	20272.96571	113720.083	75902.96942
194.6299075	NA	NA	NA	NA	NA	NA	NA	NA	NA	NA	NA	NA	NA	NA	NA	NA	NA	NA	NA	NA	NA	NA	NA	NA	NA	NA	NA	NA	NA	199.8193194	211.4828701	54.91103569	20.53384679	50.56455943	1064.000802	886.2550373	632.229875	1267.317297	1193.384752	391.6339585	NA	394.39708	374.6888794	265.0100585	918.7407603	369.5252082	989.3282184	130.8041042	115.0910468	776.1809318
194.9566635	123779.0604	75271.58438	134262.3386	297644.6284	92574.4534	137700.6695	140494.4271	113761.6779	189847.6559	16512.35224	18955.48283	NA	56850.7451	38895.00847	28191.7636	38895.67016	23908.57874	111556.4304	39225.7749	62195.23673	85431.15447	16498.69397	57799.49065	33206.90925	8703.847183	2833.026591	26830.85082	49910.33609	8870.902948	896.1292971	884.0273453	612.7644089	703.7742887	737.5235629	6275.954573	6756.934207	8513.011586	24266.33355	15608.02987	29063.11861	300.0899792	8613.486091	1480.502562	14213.07722	12611.35169	5171.657703	7166.201001	903.2490192	7706.170737	17294.74295
194.9753591	NA	10260.61712	23245.56612	8686.057643	NA	3676.329455	8045.358447	7042.48354	9707.458496	62006.62602	NA	NA	66434.63872	NA	NA	NA	36206.32122	8475.45121	39340.25815	44491.2774	36673.52578	51363.75105	44077.85403	66587.93152	59350.84149	56593.73032	35177.62215	4663.608784	44481.60737	381.2735225	6374.423058	5082.639565	4205.732674	4777.623698	3095.766545	1876.650986	2051.958902	3331.368569	2673.383628	2325.52749	2112.066669	1950.805986	5871.937351	1741.391025	1631.677464	1607.832926	1621.008218	662.7365479	1533.663092	1774.287504
195.0366873	NA	NA	NA	NA	NA	NA	NA	NA	NA	NA	NA	NA	NA	NA	NA	NA	NA	NA	NA	NA	NA	NA	NA	NA	NA	NA	NA	NA	NA	NA	NA	NA	NA	NA	NA	16255.90978	16333.17379	24225.82122	14877.17299	NA	NA	11946.03248	NA	14074.00366	11502.36108	18440.17137	12858.57845	NA	7672.896144	10697.40113
195.0368404	9904.377926	45145.34924	22679.24579	23356.55731	2448.131842	38266.1484	31715.61959	60344.22774	36761.4267	9694.624447	97854.44322	121137.5689	NA	361331.941	247923.9685	297045.2402	3150.032812	121183.5921	1946.067301	NA	6053.12726	14255.84291	4854.702486	28361.70161	6360.6994	18275.05759	15167.30505	352157.4955	3889.233363	1164.476119	1231.743332	1053.879759	888.2950394	1152.869552	47178.64744	22672.48318	78115.94864	15613.74553	64530.09651	26633.66955	5405.233716	56321.55765	39701.34914	38546.46349	36077.62587	14792.3029	31616.28363	2799.079006	12770.05761	16357.30707
195.0369066	NA	6601.356589	NA	9911.079277	NA	2536.670576	1076.00447	6433.43793	NA	201643.5434	NA	NA	187006.6321	NA	NA	NA	192826.6897	40188.33686	165244.5548	253848.2898	71565.2459	236990.3115	104735.1453	217257.4812	232392.6169	153794.8522	81450.44316	NA	245229.8131	1172.004233	690.3746054	706.6479916	749.0321874	752.0249335	32395.62447	69310.33176	29076.36444	31155.48088	22329.09289	52765.25435	4767.057467	63356.96688	32906.0231	16636.67144	59229.8463	68586.60273	36019.03527	11713.18263	26291.06969	18774.99294
195.0369707	NA	NA	NA	NA	NA	NA	NA	NA	NA	NA	NA	NA	NA	NA	NA	NA	NA	NA	NA	NA	NA	NA	NA	NA	NA	NA	NA	NA	NA	96.06904828	188.8210744	143.1613621	76.34145202	29.30043949	4932.200756	9622.456043	30527.32033	44952.86548	11613.86935	8905.975622	8340.723134	7287.509254	6538.315837	26502.24124	12015.2513	21238.91862	8565.032624	3763.169581	6298.067775	15607.70968
195.0739443	NA	NA	NA	NA	NA	NA	NA	NA	NA	NA	NA	4184.211314	NA	NA	NA	NA	NA	NA	NA	NA	NA	NA	NA	NA	NA	NA	NA	NA	NA	2932.330171	7023.289428	3799.553134	3822.193963	3369.529311	5005.759766	8749.203391	8950.522132	9902.437873	8417.104383	9400.844561	9341.893965	7075.129851	2775.168125	6636.80909	7936.240833	7156.824165	6942.188883	23074.04272	3576.711471	6958.27937
195.1208889	NA	NA	NA	NA	NA	NA	NA	NA	NA	NA	NA	8791.384572	NA	NA	NA	NA	NA	NA	NA	NA	NA	NA	NA	NA	NA	NA	NA	NA	NA	6528.010253	15623.79574	8125.922124	8870.354258	7139.548918	10222.02644	16790.98421	11790.39078	29825.05644	10175.99203	162052.2248	21899.75333	29280.32061	9274.792439	4377.027364	19663.78862	22522.63461	32162.45432	22449.26515	128926.0226	5750.52023
195.1210275	NA	NA	NA	NA	NA	NA	NA	NA	NA	NA	NA	NA	NA	NA	NA	NA	NA	NA	NA	NA	NA	NA	NA	NA	NA	NA	NA	NA	NA	34345.15625	27431.63342	23618.21661	5892.30356	28924.97944	49152.74658	41708.3443	53240.11374	NA	62268.17368	54484.86481	86707.86374	85007.93272	61286.45046	55775.69122	63404.07532	94529.61254	70428.71972	101025.7547	151275.9271	145111.4096
195.1211879	NA	NA	NA	NA	NA	NA	NA	NA	NA	NA	29085.64704	46768.11951	NA	2859.068115	7418.028586	1667.956191	NA	NA	NA	NA	NA	NA	NA	11647.96721	NA	NA	NA	NA	NA	258827.1876	470642.9579	239365.7817	321409.436	223681.5824	967437.2233	3521596.863	2486641.604	3870142.377	2078326.125	3199499.523	1195252.883	3147868.754	356.9161136	2585733.799	3377637.688	2001600.23	2960839.169	2737357.505	3925137.477	20795.40889
195.1339465	1102.143815	977.560524	1443.503287	954.7216899	1181.648	1100.82747	915.5246394	1241.505165	588.2992045	729.666929	838.3179989	1235.448452	1188.728809	1073.29169	858.2764091	935.9086739	1069.285023	666.1252095	1166.98407	1006.202286	830.4189523	1041.890298	672.8961792	397.8735336	854.8788458	1030.955772	958.8789016	861.0216883	891.7948437	637.2531255	855.5322615	771.1692826	696.1184195	521.1487436	1959.687765	5472.533103	4506.091316	7685.623638	6672.369078	5803.96641	414.8498481	3230.457056	768.7945219	2748.374356	3377.276067	6118.07437	5703.55694	2670.880724	5852.847934	4489.685642
195.9907504	NA	8742.309951	42837.74883	NA	NA	1706.562777	4177.365813	15536.79077	NA	133409.3242	NA	NA	125430.6432	17751.02124	NA	NA	80360.41746	71902.10913	92059.56665	28265.92842	37817.34564	70191.258	44827.90023	143963.2057	130676.2961	131521.4584	50083.85593	NA	116094.116	23269.73833	30431.23835	10535.31906	27442.6077	29569.71517	6020.222263	17666.77684	7561.249725	14100.67729	9958.852486	41049.51879	10662.15961	32406.94191	6783.77487	13722.56937	20421.35392	25886.96801	32846.3168	5351.364099	41931.01174	22788.42216
196.0575156	149.1051636	NA	206.9291937	161.9422496	173.3825989	57.99364026	NA	84.21510061	NA	70.60953195	NA	253.6765331	NA	79.23872948	NA	NA	86.0234375	124.5427399	NA	NA	NA	61.9575031	96.31401532	NA	61.28802935	NA	NA	53.5482261	59.91418012	114.8889161	239.9564725	114.2855703	219.1615771	127.5727111	465.1711454	1791.628253	933.4340455	3774.108069	3333.591831	7334.459788	263.592485	5085.792069	362.5433799	2296.077291	3369.851637	3286.787811	4980.105007	590.4421934	7411.845492	3475.725071
196.1243869	NA	NA	NA	NA	NA	NA	NA	NA	NA	NA	NA	NA	NA	NA	NA	NA	NA	NA	NA	NA	NA	NA	NA	NA	NA	NA	NA	NA	NA	22265.00856	37266.54394	23266.87474	29187.50072	19198.15675	87776.01946	320633.1611	225200.9389	374355.3208	185405.7008	302308.4845	105277.4187	291813.9003	44369.53197	221587.0287	312913.5317	180031.115	259612.3114	252443.0151	358540.7544	245495.7257
196.1522154	NA	NA	NA	NA	NA	NA	NA	NA	NA	NA	NA	NA	NA	NA	NA	NA	NA	NA	NA	NA	NA	NA	NA	NA	NA	NA	NA	NA	NA	2222.151378	7339.214565	6122.208271	17700.21197	9952.696785	11965.72487	59251.22138	49829.33598	17537.20872	23614.47968	25728.72618	589.3381646	38488.18611	3175.235174	53535.44987	58281.61235	3291.826581	24520.38459	595.830514	16708.06181	41169.97987
197.0016913	82.51719496	NA	117.947197	NA	165.26302	246.5394948	262.4986313	231.8818834	657.5925888	1183.27802	110.1814202	NA	226.0357246	226.9960777	99.61092122	123.7902256	NA	427.405806	272.0086823	190.2246518	500.9710863	585.3130814	343.8687897	NA	131.5338684	NA	275.8536606	147.6241131	462.2019699	8.828387662	4.510207087	7.80556652	NA	5.554619998	109.5533586	947.2291215	686.4412047	777.9551773	579.2378119	698.0036219	12.85911665	406.4828354	52.37978744	791.4617377	1188.698479	732.3082537	1609.12153	190.5166922	1484.462319	1567.386946
197.003395	NA	20974.85293	2480.174155	7260.676185	3030.423165	NA	4708.283203	34701.20925	4956.844116	NA	1565.64476	NA	NA	NA	1651.356519	NA	NA	NA	NA	NA	NA	NA	NA	NA	NA	NA	NA	NA	NA	1050.995272	1476.270995	961.1025555	758.0168906	1188.3785	1162.07861	11444.46497	5527.472464	9849.180496	16882.33565	8030.037739	1761.687546	11044.83027	795.6092355	17074.1386	11992.38314	7359.956405	14544.68001	8826.323527	23905.4532	22085.1453
197.0558932	NA	NA	NA	NA	NA	NA	NA	NA	NA	NA	NA	NA	NA	NA	NA	NA	NA	NA	NA	NA	NA	NA	NA	NA	NA	NA	NA	NA	NA	2805.722574	1849.437388	3420.506717	1179.378663	1329.462592	10857.66789	22406.92316	17037.4991	30502.04428	2564.345197	23514.22417	15201.76238	16957.16166	5454.642754	928.8967609	17559.27165	14592.25265	28576.50428	25306.65678	29278.80025	1125.354285
197.098824	NA	NA	NA	NA	NA	NA	NA	NA	NA	NA	NA	NA	NA	NA	NA	NA	NA	NA	NA	NA	NA	NA	NA	NA	NA	NA	NA	NA	NA	1078.772319	1500.852567	1064.541473	920.5987028	944.2512676	5854.959117	358.4557581	1642.749914	3239.338508	5496.838866	691.1405448	141.2852926	343.9125781	1825.080459	586.3151572	1101.671556	186.5994412	694.4452801	214.94529	110.5764927	1152.304209
197.1259291	NA	NA	NA	NA	NA	NA	NA	NA	NA	NA	NA	NA	NA	NA	NA	NA	NA	NA	NA	NA	NA	NA	NA	NA	NA	NA	NA	NA	NA	3545.501839	6591.234913	3216.289551	2521.160921	2928.747921	13125.33224	47180.42707	27733.66749	50958.68037	29752.38489	44241.28956	14232.63267	40899.16224	7483.616818	33156.20704	44207.40836	28748.25862	38067.93694	37313.96332	51315.47349	40045.26463
198.0487387	386.4445724	1096.74708	265.4119179	631.8160744	398.7483521	552.5670052	699.2381516	863.3806	626.2762867	1329.225549	187.4831598	613.5125247	619.7360438	426.3208563	337.2491175	479.4028473	797.7021923	453.7529931	228.9547272	806.4591647	242.9321844	1387.528537	711.5122852	294.1746902	644.6167583	202.0490542	1274.964115	833.3318149	370.2324663	1527.63082	1475.714017	1668.347525	1833.504427	1035.887504	886.8205627	3332.181441	2584.31802	3854.499087	2806.230164	6344.277929	368.0605138	5496.7103	477.8111492	257.6782334	2228.848325	6458.838144	7887.119427	1286.376727	31437.75119	1769.121492
198.110945	NA	NA	NA	NA	NA	NA	NA	NA	NA	NA	NA	NA	NA	NA	NA	NA	NA	NA	NA	NA	NA	NA	NA	NA	NA	NA	NA	NA	NA	17618.36909	18475.52074	11626.65287	18462.0872	4812.306683	610.5796146	574.534477	507.8805664	734.1978719	455.5958814	659.7028946	733.7532362	562.4490026	842.8299796	734.3654807	544.0180693	790.3989864	662.3078223	225.6834662	552.1179389	451.5457897
198.1456805	102.2518485	NA	NA	NA	NA	NA	157.4291981	NA	NA	NA	NA	NA	73.47786865	NA	89.2828463	77.57839614	NA	NA	68.32777296	NA	69.42819813	NA	NA	119.0314484	NA	NA	NA	71.79394531	NA	849.4152729	531.6813799	437.359108	1074.097663	731.5589772	628.360284	2496.962179	1574.414197	6165.090324	5486.248704	5144.288195	340.6892313	4278.916217	392.0862281	1873.041366	2355.804116	6815.487832	6607.533531	1098.032017	24675.9794	3955.039443
198.1817016	NA	NA	191.1220271	NA	NA	NA	NA	NA	NA	NA	NA	NA	198.4361279	NA	NA	NA	NA	NA	NA	51.80202611	NA	NA	NA	NA	NA	NA	NA	NA	NA	24.74190514	118.9733738	72.11675753	60.29680659	61.58018201	6300.349263	345.4590188	568.6356724	1488.006868	750.5668817	713.6202797	267.1855091	780.4487171	281.2632241	202.0108526	390.6204002	2121.957329	1123.265687	744.3377127	277.440292	650.6479428
198.9380627	NA	NA	NA	NA	NA	NA	NA	NA	NA	NA	NA	NA	NA	NA	NA	NA	NA	NA	NA	36474.748	4871.685974	30123.5376	58506.4558	NA	NA	NA	88892.78288	NA	NA	272.3199182	183.3813845	180.2072829	135.9898877	183.520915	24755.97487	6102.445443	17241.89527	11132.47443	19578.63891	2596.509832	75.00233109	4814.221358	24606.01166	4706.080337	4843.393605	1147.16554	1749.449056	NA	34.20516084	3885.905643
199.0911126	8388.655224	9825.64	8890.157732	11120.98278	9624.930273	21410.13333	9514.147859	7071.750333	11050.61475	5553.8656	10442.23473	9631.784843	10991.40311	10849.73138	8667.9945	10028.62357	7118.699	9554.450667	14592.2385	7866.984668	7723.785221	7994.660003	7874.533441	11254.88	9115.281525	8175.166463	7373.837242	9827.709251	9584.547933	161.3639163	369.8132563	207.053148	288.516036	261.5288738	462.133315	1430.095771	841.4491823	2524.605317	1458.209064	516.5738508	163.8740895	1848.612063	490.1135875	328.3060385	1303.584781	449.3712065	2302.870844	622.5976934	4088.690666	1560.051068
199.1060148	NA	NA	NA	NA	NA	NA	NA	NA	NA	NA	NA	NA	NA	NA	NA	NA	NA	NA	NA	NA	NA	NA	NA	NA	NA	NA	NA	NA	NA	943.3434402	997.1381302	780.0761459	635.4988242	655.4163136	4408.383697	3323.605328	3158.47992	3564.775657	1224.427881	1500.880639	1888.929036	1546.29103	4066.319747	1463.746224	1704.563573	10519.71139	6005.632476	2771.877145	4890.316223	1645.735148
199.1149584	NA	NA	NA	NA	NA	NA	NA	NA	NA	NA	NA	NA	NA	NA	NA	NA	NA	NA	NA	NA	NA	NA	NA	NA	NA	NA	NA	NA	NA	1843.24622	2791.600125	571.4192617	1695.185372	722.8650973	471.3004468	295.2118474	318.0388593	673.8783798	364.3952284	256.6990828	759.8712352	548.010743	750.5953505	714.8071445	708.9751025	909.9845506	716.8192698	265.6125934	352.7338611	614.1659661
199.1210835	NA	NA	NA	NA	NA	NA	NA	NA	NA	NA	NA	NA	NA	NA	NA	NA	NA	NA	NA	NA	NA	NA	NA	NA	NA	NA	NA	NA	NA	576.2240251	2507.492233	3016.255986	1911.785856	2245.214914	2222.810217	NA	NA	4552.921944	3165.921121	3916.19504	1268.795113	2982.768521	780.0265259	1330.366359	302.499843	4080.558822	NA	708.4876804	3502.006386	3680.153253
199.1554521	NA	NA	NA	NA	NA	NA	NA	NA	NA	NA	NA	NA	NA	NA	NA	NA	NA	NA	NA	NA	NA	NA	NA	NA	NA	NA	NA	NA	NA	25511.86496	24028.26517	21538.28922	30960.09927	26923.79842	NA	87.31800189	152.7579198	612.9189184	375.4311629	NA	155.4702248	69.5939292	222.1088414	200.5584556	110.5995276	67.04573422	46.51125173	429.8460835	319.2767988	47.93348445
200.2356437	NA	NA	NA	NA	NA	NA	NA	NA	NA	NA	NA	NA	NA	NA	NA	NA	NA	NA	NA	NA	NA	NA	NA	NA	NA	NA	NA	NA	NA	271.5213372	258.8364217	338.6641866	224.0145156	335.8078353	2038.661931	1058.428757	224.406797	839.5589405	6547.87276	6603.850617	30021.11291	8132.872663	5446.967995	725.9945093	701.4405513	7036.561902	3444.003725	20647.67615	189.7295676	3184.854374
200.2356741	NA	NA	NA	NA	NA	NA	NA	NA	NA	NA	NA	NA	NA	NA	NA	NA	NA	NA	NA	NA	NA	NA	NA	NA	NA	NA	NA	NA	NA	2971.868981	5648.777879	3418.793328	5476.824993	25040.40227	24.14657031	NA	29.5113441	37.31418198	21.82158915	10.1485734	1918.547399	NA	1773.981617	NA	NA	117.6776732	81.95746836	NA	31.91127042	43.73562254
200.520039	NA	NA	NA	NA	NA	NA	NA	NA	NA	NA	NA	NA	NA	NA	NA	NA	NA	NA	NA	NA	NA	NA	NA	NA	NA	NA	NA	NA	NA	32426.10929	32827.45126	35937.0144	41739.69012	45542.97181	5892.351724	3901.930881	2931.707244	4349.4434	3103.648568	2473.454243	4047.352862	2490.501628	5610.311541	2698.174067	3216.017953	5142.88311	2240.81	2086.67079	1615.34903	2955.675845
200.8545436	90092.71901	15730.45013	13507.03607	37189.68719	106919.6451	30849.60686	34645.09215	16434.41639	11215.89676	NA	NA	NA	NA	1490.863043	NA	NA	36459.82112	NA	1328.345308	NA	NA	NA	NA	NA	NA	NA	NA	4424.613037	NA	9275.897171	12198.73043	13356.77398	12129.96615	15912.41294	3752.201285	4258.028057	2822.759293	5027.322114	5177.483651	5447.458149	2589.055718	3931.399554	1841.898171	3146.77355	3849.978323	3195.129267	3334.624615	1529.673485	2442.251763	3269.478179
200.9696534	NA	NA	NA	NA	NA	NA	NA	NA	NA	NA	NA	NA	NA	NA	NA	NA	NA	NA	NA	NA	NA	NA	NA	NA	NA	NA	NA	NA	NA	1607.874489	2961.508002	2502.011027	975.9027169	1095.333738	141.5050605	198.7780508	NA	134.795077	140.9571859	92.61157372	204.6474579	143.2206647	188.5364586	121.3913985	150.2641033	46.11962365	97.50305631	21.53444853	73.17538467	72.53049454
200.993893	NA	NA	NA	NA	NA	NA	NA	NA	NA	NA	NA	NA	NA	NA	NA	NA	NA	NA	NA	NA	NA	NA	NA	NA	NA	NA	NA	NA	NA	56648.88315	31785.95236	21187.94291	37300.92534	17507.80015	2638.951962	1473.496973	1799.610355	3358.585466	2644.898023	2286.899231	2748.342424	1680.72632	2489.100127	1778.679946	2095.107379	3097.714331	1719.061158	1566.785243	1196.581363	2335.414552
201.0848363	NA	NA	NA	NA	NA	NA	NA	NA	NA	NA	NA	NA	NA	NA	NA	NA	NA	NA	NA	NA	NA	NA	NA	NA	NA	NA	NA	NA	NA	773.4811387	585.1207177	510.091758	635.6652992	617.9934966	9378.126171	5143.521096	3208.361057	5754.852279	1658.990563	2234.976287	1214.900689	2184.598012	3759.408627	1542.017201	2245.232706	17772.39034	18584.12901	5998.255689	568.5441021	1642.617933
201.2307157	NA	NA	NA	NA	NA	NA	NA	NA	NA	NA	NA	NA	NA	NA	NA	NA	NA	NA	NA	NA	NA	NA	NA	NA	NA	NA	NA	NA	NA	813.9815142	837.8432581	412.5235542	7063.127558	7775.57753	400.1895982	NA	NA	NA	5.596142375	NA	66.96271294	NA	NA	134.528986	NA	NA	NA	NA	8.064246417	22.72127385
201.2392873	NA	NA	NA	NA	NA	NA	NA	NA	NA	NA	NA	NA	NA	NA	NA	NA	NA	NA	NA	NA	NA	NA	NA	NA	NA	NA	NA	NA	NA	145.4421673	282.2082169	322.0369465	210.0295565	154.2446449	207.1346248	87.10845705	63.43065673	102.4789459	93.7984793	869.0255197	3951.515896	84.81916312	548.5803562	52.10632638	105.3265352	789.8952692	418.0322665	2820.054811	844.6064661	305.6524942
201.9747295	NA	NA	NA	NA	NA	NA	NA	NA	NA	NA	NA	NA	NA	NA	NA	NA	NA	NA	NA	NA	NA	NA	NA	NA	NA	NA	NA	NA	NA	9818.157267	1524.091454	7977.485036	2627.08263	8275.730023	1446.43166	557.5948256	969.2338478	1087.349791	1118.653379	948.8750087	1465.292511	396.9086602	1725.345042	453.9816531	780.7972789	1432.725303	1323.07258	593.01074	358.3411138	617.9702608
202.1053992	NA	NA	NA	NA	NA	NA	NA	NA	NA	NA	NA	NA	NA	NA	NA	NA	NA	NA	NA	NA	NA	NA	NA	NA	NA	NA	NA	NA	NA	840.997386	3071.0131	2194.767264	2472.385664	1916.540497	1140.40503	4974.314964	2399.38431	6382.074103	7631.166261	4150.118156	308.1993132	4284.901527	810.1709062	2120.580206	5391.84255	7988.328074	5577.20155	1362.55021	4110.685538	4156.879304
202.1401634	157.8743844	62.74954576	172.8917788	141.9155947	164.6120173	78.67581294	155.6003747	230.9870426	72.58616286	193.8929558	184.5842044	222.8254369	280.774147	438.0718935	NA	52.74179141	342.4312756	197.2556795	124.5430949	221.7592354	NA	82.62127522	146.9083034	55.53814767	71.02633667	NA	374.8662845	148.5650635	220.4731772	98.23930758	169.192955	145.2435519	98.85654243	95.15015228	284.9550076	1466.710138	954.5826612	2231.547762	2696.601553	1822.581772	103.3671354	3340.857031	197.470966	1499.45215	1087.326024	1555.42761	1728.532454	661.4740462	21826.96932	4328.491465
202.1786988	NA	NA	NA	NA	NA	NA	NA	NA	NA	NA	NA	NA	NA	NA	NA	NA	NA	NA	NA	NA	NA	NA	NA	NA	NA	NA	NA	NA	NA	454322.5444	782224.9349	484996.5682	344939.0192	276643.6004	123.2608655	155.5528711	162.7789767	105.2536232	78.63660418	NA	190.1667722	118.6408341	230.9646817	134.7814802	39.62480495	165.5220235	53.24481985	48.87513203	69.58326026	71.12906547
202.9941014	NA	3225.916235	5483.004608	3125.808936	NA	NA	6776.018434	2953.084496	4670.910027	NA	NA	NA	6907.6985	NA	NA	NA	NA	NA	1260.923872	NA	10852.35931	1715.649071	16049.37703	1612.445445	7105.901815	7492.06785	10480.46476	NA	NA	32776.38885	22665.36801	17524.45571	17364.64042	22481.6833	4273.579937	2822.821675	3760.210726	3632.149215	4071.174077	2681.650495	5632.648239	2310.009155	6197.335498	2630.468238	2130.99471	2908.924321	1738.016927	2151.183875	2124.006565	2502.016929
203.0795486	NA	NA	NA	NA	NA	NA	NA	NA	NA	NA	NA	NA	NA	NA	NA	NA	3908.797782	NA	NA	NA	NA	NA	NA	NA	NA	NA	NA	NA	NA	244.9454516	460.3979078	264.2341026	271.4920655	251.653922	754.8625701	33860.34665	884.2483587	17895.47122	1075.709804	28929.40989	1886.671574	14400.01123	272.2161569	11452.39294	23079.93393	1043.938519	5455.209967	8622.112657	26938.73122	9603.594242
203.0797048	NA	NA	NA	NA	NA	NA	NA	NA	NA	NA	1709.690281	NA	NA	NA	NA	NA	NA	NA	NA	NA	NA	NA	NA	NA	NA	NA	NA	NA	NA	838.0493373	1243.211116	858.4752246	968.479395	678.3623101	11390.20724	751.9821189	6161.193351	6291.323106	7071.40906	1227.417449	3470.930653	2046.834405	1563.236536	445.3748451	608.0868423	3392.810809	2500.368156	465.9769146	665.9374978	1443.253401
203.137344	NA	NA	NA	NA	NA	NA	NA	NA	NA	NA	NA	NA	NA	NA	NA	NA	18096.06655	NA	NA	NA	NA	16770.51207	NA	NA	NA	NA	NA	NA	NA	205.5667644	478.4370132	363.8638179	372.3962503	361.442305	552.5430469	1810.291874	718.0974389	8937.62051	554.187005	4039.362179	303.2903316	258.0872665	256.6957367	2232.33772	4246.271532	597.2829862	2336.323423	6296.233465	10363.68883	1421.268779
203.1818428	NA	NA	NA	NA	NA	NA	NA	NA	NA	NA	NA	NA	NA	NA	NA	NA	NA	NA	NA	NA	NA	NA	NA	NA	NA	NA	NA	NA	NA	58488.26506	93959.46699	63611.78547	47446.19232	29247.09112	74.53692997	86.47748041	118.1774249	221.241033	126.1745205	76.87902068	33.99290078	114.2203633	96.19000626	11.67303551	116.6077876	82.21224919	171.5483893	90.10877803	104.5781187	60.42433038
204.061128	NA	NA	NA	NA	NA	NA	NA	NA	NA	NA	NA	NA	NA	NA	NA	NA	NA	NA	NA	NA	NA	NA	NA	NA	NA	NA	NA	NA	NA	2355.261814	2802.137754	2422.695494	1790.624056	843.4568955	5650.325765	3079.560295	2493.067977	2954.00881	405.0997908	660.2340186	1448.555724	1165.108329	2680.08809	1654.333955	1505.314641	8666.617478	2667.279362	4473.363511	1126.417774	1286.365381
204.0839312	536.1507759	980.0567877	360.2839903	894.640152	1075.344953	843.9973921	1310.790019	141.512537	494.132419	544.8738502	176.3617984	522.9978485	703.4142939	493.7302801	294.7625618	155.3939529	613.398819	802.4030932	587.7667618	648.4540031	1140.993285	597.456604	1037.609302	352.6943184	638.4538625	625.22935	799.695713	697.1075439	1172.8549	146.4899603	147.0193048	143.4429828	107.6640811	134.1950883	1079.910166	2539.351509	1335.432723	3469.212392	4624.500953	7883.117972	294.8507944	5510.401727	1087.28828	1293.023645	1769.54021	891.1223082	2296.080442	888.0044775	4687.308167	2121.688064
204.0846534	NA	NA	NA	NA	NA	NA	NA	NA	NA	NA	NA	NA	NA	NA	NA	NA	NA	NA	NA	NA	NA	NA	NA	NA	NA	NA	NA	NA	NA	1119.145903	3206.245332	1903.889731	1168.590675	1358.756416	42671.58468	115750.0293	32721.96155	120159.8245	110770.906	242722.6043	1928.969701	210264.8294	41889.37594	37728.52872	66881.01178	89220.24783	80637.97419	1419.360684	4954.962081	67222.33396
204.1207597	NA	NA	NA	NA	NA	NA	NA	NA	NA	NA	NA	NA	NA	NA	NA	NA	NA	NA	NA	NA	NA	NA	NA	NA	NA	NA	NA	NA	NA	1517.213288	10304.12505	8315.945272	2661.859768	1709.651509	287.1995133	NA	NA	99.40746221	NA	NA	125.6360507	13.22545115	NA	178.4927645	NA	NA	NA	NA	10.17236158	127.6412473
204.1211303	NA	NA	NA	NA	NA	NA	NA	NA	NA	NA	NA	NA	NA	NA	NA	NA	NA	NA	NA	NA	NA	NA	NA	NA	NA	NA	NA	NA	NA	4175.431813	3851.67609	2484.946773	2698.619281	497.8702066	6107.989045	3452.381766	710.9283705	1594.645079	703.3770923	683.017536	1183.336986	951.9140016	6848.176245	1323.321343	1336.684757	4923.742778	2652.626892	264.9119572	626.5006041	684.4043274
204.1211351	17789.41739	2059.479364	NA	NA	19483.65773	NA	NA	NA	NA	NA	NA	NA	NA	NA	NA	NA	NA	NA	NA	NA	NA	NA	NA	NA	NA	NA	NA	NA	NA	695.5731735	881.2380738	589.9332681	1248.23349	1085.652149	3671.754704	15423.40117	2099.787791	10840.60465	10420.08343	10691.34957	282.7854724	6107.308262	810.2513923	866.904328	6989.250668	7958.746919	9337.543154	4143.903919	7195.585196	5891.329686
204.1727755	NA	NA	NA	NA	NA	NA	NA	NA	NA	NA	NA	NA	NA	NA	NA	NA	NA	NA	NA	NA	NA	NA	NA	NA	NA	NA	NA	NA	NA	21.11723568	95.94652305	133.9552974	55.69139435	74.70098654	136.3909016	817.2898763	285.2864298	681.3790499	1866.067534	1219.905887	690.515176	296.8477481	65.24808052	791.7428918	929.1418408	42.91253543	144.9513498	84.68595095	517.7112685	935.9004953
204.1836985	NA	NA	NA	NA	NA	NA	NA	NA	NA	NA	NA	NA	NA	NA	NA	NA	NA	NA	NA	NA	NA	NA	NA	NA	NA	NA	NA	NA	NA	3877.032488	9911.467589	4606.356264	3009.390647	2485.748328	28.96873358	69.41765748	72.32043122	197.7917999	67.29354512	14.61653282	110.7354466	87.84695009	119.2230701	74.63606373	NA	79.08165251	133.4737412	32.27163283	44.45874981	228.2255861
204.9553607	NA	NA	NA	NA	NA	NA	NA	NA	NA	NA	NA	NA	NA	NA	NA	NA	NA	NA	NA	NA	NA	NA	NA	NA	NA	NA	NA	NA	NA	500.2331552	522.0311749	495.5789146	424.895707	556.1049708	2459.654358	874.2697418	941.0585689	996.4284669	1801.944451	1283.01154	49.04527071	53.20880005	119.771235	717.7368196	517.4804141	963.6197612	1073.350951	17.88454033	169.0595246	584.7674399
204.9893594	NA	NA	NA	NA	NA	NA	NA	NA	NA	NA	NA	NA	1857.759671	NA	NA	NA	1190.417148	NA	NA	NA	NA	NA	NA	NA	NA	NA	957.502594	NA	NA	11494.80139	664.1585989	6283.806023	10433.0579	10872.32285	1979.888328	2298.505867	1595.827226	3047.837066	3067.647578	6646.605758	3044.916458	3731.618066	1429.003533	2570.899633	2131.855708	3487.707945	3863.391814	2033.142281	4734.695757	4318.791955
205.0952132	NA	NA	NA	NA	NA	NA	NA	NA	NA	NA	NA	NA	NA	NA	NA	NA	NA	NA	NA	NA	NA	NA	NA	NA	NA	NA	NA	NA	NA	706.8196521	759.8907694	1059.603842	1718.650072	1994.361297	18.72711978	280.8799465	73.23716498	11.82017154	NA	142.3982498	12343.90253	29.45302995	NA	141.7346658	NA	95.0688344	49.10498399	60.49348905	62.2889675	NA
205.0952521	NA	NA	NA	NA	NA	NA	NA	NA	NA	NA	NA	NA	NA	NA	NA	NA	NA	NA	NA	NA	NA	NA	NA	NA	NA	NA	NA	NA	NA	1351.810307	1700.500023	1397.413042	346.6266191	1065.744906	118618.675	123490.8169	84673.77106	169126.3887	212770.2755	275560.735	2907.315402	196946.3656	2410.814585	59820.70103	70844.4515	369355.9899	118563.7093	1044.116037	2369.410743	160576.5008
205.0952839	NA	NA	NA	NA	NA	NA	NA	NA	NA	NA	NA	NA	NA	NA	NA	NA	NA	NA	NA	NA	NA	NA	NA	NA	NA	NA	NA	NA	NA	134.2323987	381.4236704	534.1205512	268.9767618	313.5113826	635.2883725	623992.1773	68676.38944	291755.468	46082.54944	346220.1128	3752.667828	173228.3497	593.8908326	247779.5956	345407.8829	71661.58115	100612.8789	42436.31013	228686.7237	155119.873
206.0416555	NA	NA	NA	NA	NA	NA	NA	NA	NA	NA	NA	NA	NA	NA	NA	NA	NA	NA	NA	NA	NA	NA	NA	NA	NA	NA	NA	NA	NA	44.12914522	26.77376747	19.44985918	9.741152781	NA	160.601074	1604.147155	1394.697841	4437.432557	2639.962598	2633.5643	33.14587378	1902.534641	110.5871083	2070.605733	2157.851616	2814.661493	1606.348438	226.9681807	2726.823383	2857.379776
206.0642263	NA	NA	NA	NA	NA	NA	NA	NA	NA	NA	NA	NA	NA	NA	NA	NA	NA	NA	NA	NA	NA	NA	NA	NA	NA	NA	NA	NA	NA	1143.654448	4724.981765	2583.270413	1611.520932	796.6812129	NA	6.893002589	NA	NA	NA	NA	16.85445786	NA	NA	NA	NA	NA	NA	NA	22.78768772	NA
206.098512	NA	NA	NA	NA	NA	NA	NA	NA	NA	NA	NA	NA	NA	NA	NA	NA	NA	NA	NA	NA	NA	NA	NA	NA	NA	NA	NA	NA	NA	418.960712	856.0386649	1145.832759	460.2016348	309.7245279	5183.078641	14930.33044	9602.256941	20917.18307	26958.37112	32523.01661	491.1009761	22353.97165	1004.673241	7266.104007	9166.236686	43506.55181	15290.08352	28.11690014	385.3981986	19532.84199
206.0985408	NA	NA	NA	NA	NA	NA	NA	NA	NA	NA	NA	NA	NA	NA	NA	NA	NA	NA	NA	NA	NA	NA	NA	NA	NA	NA	NA	NA	NA	266.3647432	344.6975241	506.8120791	290.0364989	135.8616335	329.7564435	73036.53268	8828.914227	35464.76338	6340.132589	43995.15671	368.584596	20718.86494	332.0027809	30770.32953	42005.38974	8849.344774	12948.67384	4932.187136	29322.4147	19828.97027
206.1365889	NA	NA	NA	NA	NA	NA	NA	NA	NA	NA	NA	NA	NA	NA	NA	NA	NA	NA	NA	NA	NA	NA	NA	NA	NA	NA	NA	NA	NA	73371.45862	30983.55895	67395.32944	21355.14757	11570.49068	25.60973865	35.26667322	9.512538147	NA	71.97656704	10.29794913	62.57347802	45.39341214	27.03571814	72.93595269	13.10184167	40.67133262	155.4306687	NA	39.44086039	21.7783626
206.1885014	NA	NA	NA	NA	NA	NA	NA	NA	NA	NA	NA	NA	NA	NA	NA	NA	NA	NA	NA	NA	NA	NA	NA	NA	NA	NA	NA	NA	NA	14.3511629	172.5554141	87.07089679	30.13688144	72.58298344	NA	416.624131	506.765288	192.4734612	2741.235879	2832.541258	421.5709643	480.2044821	42.16844553	785.639986	696.4182127	2870.895449	214.1722794	42.89616528	648.2662307	1276.917038
207.1008176	NA	NA	NA	NA	NA	NA	NA	NA	NA	NA	NA	NA	NA	NA	NA	NA	NA	NA	NA	NA	NA	NA	NA	NA	NA	NA	NA	NA	NA	196.8887981	309.3387397	247.715265	260.1557171	235.1546912	594.3174091	1197.253745	491.122648	1965.796183	1947.331423	3862.47758	131.7685536	2432.611019	392.6454999	116.4893922	75.18400975	3520.826724	705.9422679	128.4619075	132.2637457	1290.160956
207.1009957	NA	NA	NA	NA	NA	NA	NA	NA	NA	NA	NA	NA	NA	NA	NA	NA	NA	NA	NA	NA	NA	NA	NA	NA	NA	NA	NA	NA	NA	64.98383306	154.1290525	208.3835072	185.0876973	109.7131891	377.414263	6549.086359	451.2224814	3833.717164	230.0881362	3343.082739	195.4389552	774.999446	347.8239598	3120.654518	3331.968063	626.2346734	712.2311927	422.3559912	519.371905	1951.56597
207.1120282	NA	NA	NA	NA	NA	407.3020281	NA	276.2668254	450.5603638	NA	NA	NA	NA	NA	NA	NA	NA	NA	NA	NA	NA	716.4136317	NA	NA	NA	NA	NA	NA	933.6958582	1369.351943	8736.024535	4315.455292	2737.428232	770.4470423	844.306205	9.266934495	NA	383.1737838	NA	NA	1209.573884	NA	NA	394.2152777	NA	NA	NA	5.1088	NA	431.514643
207.1208982	NA	NA	NA	NA	NA	NA	NA	NA	NA	NA	NA	NA	NA	NA	NA	NA	NA	NA	NA	NA	NA	NA	NA	NA	NA	677.4282466	NA	NA	NA	1018.419811	1471.32168	1286.782181	801.8214969	1018.871507	1543.008617	6303.533074	4538.783127	33563.68892	17707.25716	15822.28133	3341.603113	11874.37612	1549.514439	3276.198325	6558.316761	13506.50404	15696.74944	16519.26143	29374.59492	6069.635837
207.1522745	NA	NA	NA	NA	NA	NA	NA	NA	NA	NA	NA	NA	NA	NA	NA	NA	NA	NA	NA	NA	NA	NA	NA	NA	NA	NA	NA	NA	NA	4058.861821	5224.173945	4430.843549	1673.983176	616.7440741	NA	NA	56.77860056	NA	212.3712505	132.319203	77.03038784	106.6234628	98.47746955	208.2687942	NA	207.189779	121.2912687	167.8149315	80.87150197	NA
207.2043337	NA	NA	NA	NA	NA	NA	NA	NA	NA	NA	NA	NA	NA	NA	NA	NA	NA	NA	NA	NA	NA	NA	NA	NA	NA	NA	NA	NA	NA	2793.906812	3915.541204	2053.795432	545.2996955	503.285452	NA	19.9075462	56.05808409	94.38577993	32.54462885	24.77898208	NA	18.86963028	32.10037696	NA	NA	NA	NA	NA	34.33384481	NA
208.0587587	49.00699717	NA	NA	NA	55.09365743	NA	62.94496536	NA	NA	NA	NA	125.5316742	NA	NA	NA	146.6020154	NA	NA	NA	130.3615967	NA	NA	NA	74.27012282	50.46617889	58.92123973	73.98920822	NA	NA	227.1062445	66.9089744	143.6846101	65.9220014	71.1060924	426.6967046	7790.917414	4146.516251	7577.855724	9992.036217	16104.12427	173.8056961	4887.967395	304.1159307	3281.817981	4248.125798	8072.573974	5235.758974	573.6194195	8192.679292	10119.97636
208.0715835	NA	NA	NA	NA	NA	NA	NA	NA	NA	NA	NA	NA	NA	NA	NA	NA	NA	NA	NA	NA	NA	NA	NA	NA	NA	NA	NA	NA	NA	3988.120134	6725.371588	3936.57669	3982.968983	1991.355103	180.9029093	1560.169215	1109.446162	3368.620161	1856.484821	2062.400833	149.3152773	1720.504299	355.8455833	1074.901832	1477.000952	2350.289836	1844.279663	1133.285023	2053.154149	1305.635257
208.0921428	44.73036575	NA	NA	NA	51.51216507	NA	61.24510574	NA	NA	NA	NA	47.07955254	NA	NA	NA	53.68870258	NA	NA	NA	102.3596751	NA	NA	NA	62.06528727	49.09240723	NA	NA	NA	NA	139.4472791	49.39056522	70.4730531	12.22647837	24.03458162	217.9862779	1938.658788	2822.23385	2849.592114	1800.702357	1676.928005	23.29543706	1920.124933	150.9114755	3143.809905	1082.687008	1202.092366	1953.705621	158.5898019	1881.853017	10644.38952
208.115575	NA	NA	NA	NA	NA	NA	NA	NA	NA	NA	NA	NA	NA	NA	NA	NA	NA	NA	152.1817652	NA	NA	NA	NA	NA	NA	NA	NA	NA	NA	218.2967344	256.6035687	243.9828066	113.2253079	128.360765	1137.912502	8500.449139	2920.42366	4264.518213	13312.01827	1127.782694	672.3309025	7511.5339	748.5189729	6309.935055	3457.302309	4288.963037	8197.22134	3058.696404	14827.9964	7215.783182
208.1523268	NA	NA	NA	NA	NA	NA	NA	NA	NA	NA	NA	NA	NA	NA	NA	NA	NA	NA	NA	NA	NA	NA	NA	NA	NA	NA	NA	NA	NA	121.1921525	224.0667889	275.7917701	187.5173987	144.6774674	103.0976214	2027.833477	1956.133158	2998.326347	4561.504475	907.3121447	56.1497675	2619.632779	66.040143	1372.336894	88.04589171	2338.242463	1796.747132	NA	166.471851	1604.121793
208.1527918	NA	NA	NA	NA	NA	NA	NA	NA	NA	NA	NA	NA	NA	NA	NA	NA	NA	NA	NA	NA	NA	NA	NA	NA	NA	NA	NA	NA	NA	264813.996	333720.0554	225013.545	212365.6707	133483.8133	36.3649509	NA	NA	28.1234676	23.84402428	NA	25.39114994	NA	NA	NA	30.75358025	136.6190133	80.30985113	NA	NA	NA
208.1674668	NA	NA	NA	NA	NA	NA	NA	NA	NA	NA	NA	NA	NA	NA	NA	NA	NA	NA	NA	NA	NA	NA	NA	NA	NA	NA	NA	NA	NA	705.4343113	759.4145869	379.0385073	455.1600197	312.2579221	34.11622611	195.1096823	125.721215	87.48422768	220.3807936	103.5179154	24.11970366	236.4857533	7.59279656	19.7807155	83.26073818	333.8172019	136.2183203	57.81411989	113.790356	15.48265664
208.6319321	NA	NA	NA	NA	NA	NA	NA	NA	NA	NA	NA	NA	NA	NA	NA	NA	NA	NA	NA	NA	NA	NA	NA	NA	NA	NA	NA	NA	NA	56.92494454	10.61642261	7.653121948	8.50075617	7.169616699	698.8437203	283.9951769	509.1443389	659.386144	484.0863896	1746.695119	NA	433.8646822	133.6402251	238.8122601	361.7180839	50.76768913	976.7458319	NA	42.96900583	654.2447011
209.0999209	NA	NA	NA	133.9005432	NA	NA	NA	153.5092583	NA	NA	NA	106.0110872	NA	94.7574091	243.3458517	262.7429819	156.9284398	NA	NA	377.326965	193.6429016	133.1649778	NA	NA	NA	NA	NA	NA	149.6710299	1309.710197	1716.973284	1380.16251	1292.723514	1137.095648	73410.97091	37661.62452	32970.9366	200257.262	73791.58638	179037.2106	14414.98705	120861.0256	8751.813546	101146.928	83177.8092	75513.26965	109374.2321	38390.59144	227577.2249	190497.6775
209.1000266	NA	NA	NA	NA	NA	NA	NA	NA	NA	NA	NA	NA	NA	NA	NA	NA	NA	NA	NA	NA	NA	NA	NA	NA	NA	NA	NA	NA	NA	8419.481203	28220.60398	14801.86666	1642.285321	5610.734423	47831.66628	28659.93562	90016.44686	160643.8095	409830.3086	600277.8556	20401.1554	406867.3629	19674.38323	79113.95704	163090.4478	520907.848	664192.1064	146545.0399	900350.1255	343592.1855
209.1152905	NA	NA	NA	NA	NA	NA	NA	NA	NA	NA	NA	NA	NA	NA	NA	NA	NA	NA	NA	NA	NA	NA	NA	NA	NA	NA	NA	NA	NA	6676.552881	16819.86186	14342.1245	5739.467344	8184.474174	10763.89803	NA	NA	9004.392883	26.05809926	NA	18994.53637	14.38201803	NA	8328.428793	17.0217523	NA	12.00819466	64.42764259	153.1567137	35109.47612
209.1354268	NA	NA	NA	NA	NA	NA	NA	NA	NA	NA	NA	NA	NA	NA	NA	NA	NA	NA	NA	NA	NA	NA	NA	NA	NA	NA	NA	NA	NA	12370.96139	65307.16282	30701.41619	29488.08033	5027.826251	21513.09912	60165.61556	47722.81458	53340.832	69893.84041	100035.8479	5954.852247	74341.34766	18297.56921	45537.60525	25160.02344	161538.1743	68121.17133	76698.94028	99225.06694	59772.65672
209.1559979	NA	NA	NA	NA	NA	NA	NA	NA	NA	NA	NA	NA	NA	NA	NA	NA	NA	NA	NA	NA	NA	NA	NA	NA	NA	NA	NA	NA	NA	29118.28652	35377.07791	27009.40048	25837.49921	12169.08293	NA	NA	53.62740316	NA	16.08206109	33.47176241	NA	12.69085231	NA	NA	NA	20.12793412	NA	7.27996875	NA	NA
210.0145741	NA	NA	NA	NA	NA	NA	NA	NA	NA	NA	NA	NA	NA	NA	NA	NA	NA	NA	NA	NA	NA	NA	NA	NA	NA	NA	NA	NA	NA	129.6018119	296.7296303	208.2573748	172.027948	106.6820547	1115.093445	667.2646987	1798.403628	3063.692801	382.3271327	953.497194	431.1719601	1652.053749	1127.24059	1440.324679	1569.731803	1045.087546	935.1598081	637.8098163	787.9454646	1046.026029
210.0477331	NA	NA	NA	NA	NA	NA	NA	NA	NA	41141.04	NA	NA	50938.1496	NA	NA	NA	39167.4764	31257.55575	51948.5382	54421.86933	NA	39719.73038	NA	33190.30289	41550.31912	19624.0155	NA	NA	64408.414	482.3373232	386.5838283	451.8925136	303.5843651	284.6791643	65.22205248	17.14888921	46.31125943	77.22127066	86.59663597	50.77407369	NA	49.05004056	NA	50.88666745	13.9116168	23.94993768	29.02335334	23.06595098	NA	21.9605257
210.0587727	175.3892784	NA	70.70718542	98.49590888	163.8646398	111.0290773	168.6517087	NA	NA	153.0301716	NA	85.59652039	80.56765642	74.49368795	75.32098858	NA	78.23220062	181.5043361	211.4207235	NA	NA	173.5346631	110.2644018	78.49086137	59.82188337	NA	129.0972838	176.856161	57.9552315	357.478399	995.1294077	618.7566733	724.219755	655.8898166	632453.3396	3177364.57	3046523.967	4330030.698	3726387.401	2740291.142	111478.1298	2714053.323	311459.8908	2831372.375	2515186.801	5499128.023	2727872.656	178469.1694	2290461.744	2555000.909
210.0589074	NA	NA	NA	NA	NA	NA	NA	NA	NA	NA	NA	NA	NA	NA	NA	NA	NA	NA	NA	124.9785322	NA	NA	NA	NA	NA	195.9225818	NA	NA	NA	4748.494831	10052.6904	7780.485881	5856.166207	5599.828954	752234.5348	89888.30834	75212.78044	82440.98187	161436.9846	162960.9993	493083.4249	61073.3001	44896.77412	470283.5446	274509.4942	448746.4393	469979.896	84397.6364	215778.4215	220250.9933
210.0589877	NA	NA	NA	NA	NA	NA	NA	NA	NA	NA	NA	NA	NA	NA	NA	NA	NA	NA	NA	NA	NA	NA	NA	NA	NA	NA	NA	NA	NA	1012.373281	1479.632556	1416.155224	1552.987189	3550.559642	1149791.633	1490992.063	1750935.462	1727039.891	1286761.11	2928292.489	271045.7883	1483023.341	1393687.379	855072.6897	1003852.444	2554644.662	1621546.035	1215651.593	12709113.19	5060697.428
210.0592363	NA	NA	NA	NA	NA	NA	NA	NA	NA	NA	NA	NA	NA	NA	NA	NA	NA	NA	NA	NA	NA	NA	NA	NA	NA	NA	NA	NA	NA	2231.457247	2998.426518	2963.829952	2736.217513	7552.233767	3409318.803	271789.3564	1690821.277	2896285.792	3073601.492	815262.755	642346.5603	566736.7184	2530844.739	265159.8497	354036.7311	3597068.818	625405.2244	63529.42927	171608.5773	747679.4699
210.0593264	NA	NA	NA	NA	NA	NA	NA	NA	NA	NA	NA	NA	NA	NA	NA	NA	NA	NA	NA	NA	NA	NA	NA	NA	NA	NA	NA	NA	NA	4584.410653	18992.55492	9979.321069	5896.71876	2841.996983	2397160.323	8454401.257	4175243.589	9439894.064	6405582.564	3934792.05	1628422.615	4750796.717	1688064.001	6369272.463	7080651.195	5854924.794	3947547.698	923970.0106	3990910.553	3811290.045
210.0599341	NA	NA	NA	NA	NA	NA	NA	NA	NA	NA	NA	NA	NA	NA	NA	NA	NA	NA	NA	NA	NA	NA	NA	NA	NA	NA	NA	NA	NA	676.2138381	1573.434683	1022.267389	1039.152536	3544.298144	3792199.867	9180317.859	7937290.332	3813552.583	3893815.964	6691158.268	823687.002	8054930.16	2611743.683	6892318.963	6938864.631	9066308.32	8166988.135	1479542.882	4747376.376	4316405.747
210.1125025	NA	NA	NA	NA	NA	NA	NA	NA	NA	NA	NA	NA	NA	NA	NA	NA	NA	NA	NA	NA	NA	NA	NA	NA	NA	NA	NA	NA	NA	1390.657469	4091.123714	3170.220852	1199.935445	833.5526987	953531.3851	3736.588628	1846.478453	474392.0448	5088.85717	5145.957016	644578.1505	2134.152428	1132.689064	516621.985	4882.058172	8582.982491	2983.2318	8542.261833	9302.419788	474361.9322
210.1451137	NA	NA	NA	NA	NA	NA	NA	NA	NA	NA	NA	NA	NA	NA	NA	NA	NA	NA	NA	NA	NA	NA	NA	NA	NA	NA	NA	NA	NA	1292.439555	18586.13524	7074.992423	1469.663713	1901.794096	480514.5021	4832871.35	4467073.752	5657166.665	3321200.511	3340976.386	546877.657	3143326.195	1200326.647	2369010.891	4184761	5273961.599	3871382.894	1234821.743	3769489.921	1054703.145
210.9656983	NA	NA	NA	NA	NA	NA	NA	NA	NA	NA	NA	NA	NA	NA	NA	NA	NA	NA	NA	NA	NA	NA	NA	NA	NA	NA	NA	NA	NA	430.361308	701.4431421	559.015498	418.1121997	371.8822683	1047.843713	783.0387539	344.339604	568.8976647	3504.187506	4409.20458	655.9277033	733.8954634	577.0491478	707.992817	1186.859193	925.0768413	267.9799738	654.7436198	954.7770509	2276.281468
211.0615775	136.0534804	NA	90.77807753	NA	116.6630746	NA	150.9025395	183.9589539	278.5265914	98.63431991	NA	212.1634429	172.7041863	57.94211989	NA	228.0577676	318.5477391	128.5731607	80.48977548	313.1858174	79.95820007	NA	132.8767535	121.5098912	63.75344167	100.2718112	291.2859926	167.5641526	101.60646	1099.042218	1519.775736	1238.314547	1405.673346	1283.327736	578.1775012	224590.1442	209089.5499	394083.9405	223201.3848	194925.4731	6872.616632	184661.0469	19441.30955	224215.2939	174409.3117	322468.4485	178285.029	14092.69798	162951.6206	179945.3045
211.0620153	NA	NA	NA	NA	NA	NA	NA	NA	NA	NA	NA	NA	NA	NA	NA	NA	NA	NA	NA	NA	NA	NA	NA	NA	NA	NA	NA	NA	NA	1130.888331	425.2275743	1536.369397	2255.359767	2652.535008	98313.34426	109912.3586	326427.867	70484.35357	193307.296	208693.7805	13480.46845	135138.4798	86421.47351	307877.2905	87254.40551	85302.62414	120673.9863	114956.7338	570957.2061	361138.6961
211.0621892	NA	NA	NA	NA	NA	NA	NA	NA	NA	NA	NA	NA	NA	NA	NA	NA	NA	NA	NA	NA	NA	NA	NA	NA	NA	NA	NA	NA	NA	2036.801856	4019.424555	2368.644308	2328.009793	2489.144143	160915.9983	105802.158	496169.2471	727862.1583	430400.4706	281033.3539	110359.3041	196149.8442	117228.2595	481616.5121	489546.9182	340380.3129	418346.8825	70153.05253	267334.1544	180961.3948
211.0622911	NA	NA	NA	NA	NA	NA	NA	NA	NA	NA	NA	NA	NA	NA	NA	NA	NA	NA	NA	NA	NA	NA	NA	NA	NA	NA	NA	NA	NA	1762.072353	2709.343575	1842.027964	1801.032354	2116.393764	157683.4463	33736.35133	76594.08034	107085.6597	216916.3376	61074.95632	62870.85686	42191.70032	117704.9123	22885.0843	22704.95398	69077.71974	45321.29686	4859.395731	27962.10539	56715.89864
211.0623081	NA	NA	NA	NA	NA	NA	NA	NA	NA	NA	NA	NA	NA	NA	NA	NA	NA	NA	NA	NA	NA	NA	NA	NA	NA	NA	NA	NA	NA	1309.814248	1688.844897	1479.662622	1349.780694	1559.260574	395914.822	711709.7552	25658.31097	47191.78192	238929.2877	471176.7423	225272.0269	583146.9484	287818.6698	483296.3978	454107.6065	1046868.816	580488.2403	203539.5857	389807.6098	264457.3485
211.1029775	NA	NA	NA	NA	NA	NA	NA	NA	NA	NA	NA	NA	NA	NA	NA	NA	NA	NA	NA	NA	NA	NA	NA	NA	NA	NA	NA	NA	NA	575.9796818	1560.457121	919.1656466	601.5389278	485.8639991	8438.597764	115218.4693	116521.9688	147065.7419	83155.25064	4846.653345	3781.763637	5498.398674	29605.10659	61755.84051	95586.59149	9975.056562	100622.932	1718.020848	19243.63343	248.5644647
212.0060166	NA	NA	NA	NA	NA	NA	NA	NA	NA	NA	NA	NA	NA	NA	NA	NA	NA	NA	NA	NA	NA	NA	NA	NA	NA	NA	NA	NA	NA	295.7114599	490.1098591	244.0437877	237.5796062	105.3911666	18596.93581	17479.21218	22501.02527	96266.97849	5490.702434	21630.62596	8894.125327	34828.02434	10040.33732	24642.55539	22730.82615	32129.82484	33506.28717	12758.22319	35371.47002	24994.70074
212.0230368	NA	2771.16526	38578.46592	39573.15909	NA	29398.77109	34058.67267	27126.55159	28716.98175	NA	6052.15979	3368.098522	NA	NA	2548.308655	NA	NA	NA	NA	10028.79989	NA	NA	NA	13540.28481	NA	11905.41457	NA	NA	NA	NA	8.105673654	28.26022248	NA	18.30594806	NA	200.9338005	19.3247695	718.4904116	8.352058446	26.26491558	127.3954179	43.86773069	NA	97.25457082	282.7912122	181.2590319	109.5844469	82.81921721	16.2517882	102.9360132
212.0625119	NA	NA	NA	NA	NA	NA	NA	NA	NA	NA	NA	NA	NA	NA	NA	NA	NA	NA	NA	NA	NA	NA	NA	NA	NA	NA	NA	NA	NA	NA	NA	NA	NA	NA	NA	54670.62363	49725.87789	86318.46335	55071.51238	43764.03619	NA	41855.96036	NA	47299.90551	41863.66879	65974.14534	47450.38742	NA	37527.38589	29222.09858
212.0633707	NA	NA	NA	NA	NA	NA	NA	NA	NA	NA	NA	NA	NA	NA	NA	NA	NA	NA	NA	NA	NA	NA	NA	NA	NA	NA	NA	NA	NA	2551.119633	3898.982612	2261.328125	2125.02826	2346.027923	37456.98377	58967.93551	54619.95783	185886.7563	98963.7368	59802.58545	26357.36402	56523.88997	22307.82429	109298.1128	127518.0987	74448.35501	48951.8101	18112.12518	57838.83842	65962.4767
212.063376	NA	NA	NA	NA	NA	NA	NA	NA	NA	NA	NA	NA	NA	NA	NA	NA	NA	NA	NA	NA	NA	NA	NA	NA	NA	NA	NA	NA	NA	8671.699264	8710.129035	3175.840892	3528.264026	3931.360733	84890.68703	161270.1503	138172.4982	98491.15662	56683.69325	66448.5226	49239.23322	41660.79461	40254.97197	54380.22154	105750.9222	100758.6921	271797.372	15949.12184	136599.7792	63330.47546
212.0634392	NA	NA	NA	NA	NA	NA	NA	NA	NA	NA	NA	NA	NA	NA	NA	NA	NA	NA	NA	NA	NA	NA	NA	NA	NA	NA	NA	NA	NA	876.1646009	2168.949317	1523.710436	904.2627225	976.1617635	18957.23762	9152.593927	21551.19879	29402.87979	57827.5052	23668.15188	5073.100852	20935.62593	20859.29128	26458.62765	18416.54064	27686.14578	19495.7435	1077.241068	4478.987405	19053.39789
212.1004802	NA	NA	NA	NA	NA	NA	NA	NA	NA	NA	NA	NA	NA	NA	NA	NA	NA	NA	NA	NA	NA	NA	NA	NA	NA	NA	NA	NA	NA	640.9110542	997.6533795	827.6303092	572.8445744	600.6766999	11818.22212	19606.91812	18564.02646	21350.25966	19674.84937	19456.71321	1416.702096	16793.12773	8636.485236	17739.31988	19621.15188	17473.47057	17841.35678	496.9511734	7977.959638	18264.03528
212.1005233	98337.79146	23808.80933	NA	NA	52094.1798	NA	NA	9389.091429	NA	NA	NA	NA	NA	NA	NA	NA	NA	NA	NA	NA	NA	NA	NA	NA	NA	NA	NA	NA	NA	5914.13359	11619.84967	12595.82908	15253.46148	9921.374786	2146.958984	1124.6527	1048.607229	1544.427062	978.008019	2494.736703	1276.360311	1024.420568	2082.683045	968.9220584	935.1399407	1569.647996	962.653186	1272.748287	644.2611724	838.2298067
212.1471851	NA	NA	NA	NA	NA	NA	NA	NA	NA	NA	NA	NA	NA	NA	NA	NA	NA	NA	NA	NA	NA	NA	NA	NA	NA	NA	NA	NA	NA	17997.23278	19307.75594	4478.910661	13857.25938	10270.83747	19476.51047	160571.2896	123591.9115	170562.1652	89540.27334	128501.2289	4902.289841	136470.085	1430.939519	125382.8775	154635.6837	33985.75998	80808.99638	6604.473774	103003.238	122400.089
212.1609745	NA	NA	NA	NA	NA	179.9892232	NA	99.0018487	NA	161.2993782	NA	NA	NA	123.8669861	NA	NA	88.50090408	NA	NA	358.692743	158.1813273	116.5236888	74.31624738	NA	NA	NA	NA	150.4548014	NA	92.3891967	134.0228061	112.4629833	85.07071565	129.6231725	1101.293395	4206.332476	3361.45712	9779.334131	9912.15684	8677.438758	1187.851952	4628.91695	466.4812696	2466.054884	2552.20881	11758.46762	10347.86716	3141.903715	19204.17003	6606.436658
212.1987103	NA	NA	NA	NA	NA	NA	NA	NA	NA	NA	NA	NA	NA	NA	NA	NA	NA	NA	NA	NA	NA	NA	NA	NA	NA	NA	NA	NA	NA	167.7620646	200.9233128	57.08578779	222.0405894	225.3718513	1021.879812	1229.705937	655.4531138	1175.413475	2778.59029	3071.428502	986.1240302	849.1189967	308.8387181	685.2929492	1244.080898	675.7335356	676.7324439	225.0740568	522.6918302	1562.799272
213.0366425	758.6326116	1719.372868	571.4535065	792.5798149	1209.661475	1009.87242	1335.886884	1121.832377	1373.380167	2398.472876	1126.372405	959.5712553	1497.512819	999.5634399	1277.146178	1306.632188	987.9590721	1767.740072	1072.812944	1246.120406	1986.313863	1820.479399	1647.809124	595.0398665	1409.934464	1193.812016	1581.967615	1733.417818	1466.414554	23.9443452	19.23242002	30.29842248	56.60180402	16.82723164	284.5448777	3811.450577	1660.348308	5277.742725	2030.277718	4998.97804	NA	3873.188239	45.7841156	1994.486104	2475.949447	4836.530563	5113.501951	1044.870568	6883.124176	2767.29315
213.0838026	NA	NA	NA	NA	NA	NA	NA	NA	NA	NA	NA	NA	NA	NA	NA	NA	NA	NA	NA	NA	NA	NA	NA	NA	NA	NA	NA	NA	NA	1612.58379	5201.732594	3069.380485	1407.601791	815.3081174	2120.925511	11532.45097	9704.107423	18331.10298	8754.509546	6871.549177	369.5552021	7303.217819	1270.102571	7546.844938	7520.648837	11023.5123	4806.221262	1021.778549	6291.078048	6208.16096
213.1037053	NA	NA	NA	NA	NA	NA	NA	NA	NA	NA	NA	NA	NA	NA	NA	NA	NA	NA	NA	NA	NA	NA	NA	NA	NA	NA	NA	NA	NA	334.2004474	551.6396972	507.132539	476.5895274	519.8955804	222.2926458	1592.222282	1859.061653	1991.756162	2265.23882	1390.634522	399.2197661	1309.382345	1590.244326	1745.637507	2394.711962	1055.173281	2312.976864	1173.651604	2459.839508	1809.894209
213.1222261	NA	NA	NA	NA	NA	NA	NA	NA	NA	NA	NA	NA	NA	NA	NA	NA	NA	NA	NA	NA	NA	NA	NA	NA	NA	NA	NA	NA	NA	2306.252361	5468.284366	3294.952355	3149.007236	1701.380756	385.9571534	8953.809567	7753.584288	6367.765493	3701.275752	7442.181925	583.5633258	5813.633071	922.88247	1933.00568	4168.00377	11009.89741	7390.332689	2675.202692	7821.140856	1338.659693
213.137026	NA	NA	NA	NA	NA	NA	NA	NA	NA	NA	NA	NA	NA	NA	NA	NA	NA	NA	NA	NA	NA	NA	NA	NA	NA	NA	NA	NA	NA	4116.624679	7110.52278	5330.569873	1883.672257	2096.003668	3382.577839	8938.150454	2094.431365	6787.090992	4905.700073	8213.311038	1598.014502	4904.483052	774.4496066	7659.853086	8052.996422	6336.325948	2417.971764	362.0020343	1586.922641	5933.546426
213.1458616	NA	NA	NA	NA	NA	NA	NA	NA	NA	NA	NA	NA	NA	NA	NA	NA	NA	NA	NA	NA	NA	NA	NA	NA	NA	NA	NA	NA	NA	NA	NA	NA	NA	NA	NA	8884.18884	7248.7819	11203.63848	10253.14579	9588.838934	NA	8384.753967	NA	4497.956904	6489.56884	6128.763399	9652.641362	732.1277997	8947.217564	6638.587505
213.1504314	NA	NA	NA	NA	NA	NA	NA	NA	NA	NA	NA	NA	NA	NA	NA	NA	NA	NA	NA	NA	NA	NA	NA	NA	NA	NA	NA	NA	NA	1524.057725	1061.762089	1488.49103	2155.549405	1807.956437	677.1490815	17052.36858	13423.47069	18269.52317	9310.799677	11272.12962	3383.866435	13689.94386	4423.76272	11954.07393	15032.86848	4312.288813	8702.680554	5293.363332	6176.350389	11275.64974
213.1576033	NA	NA	NA	NA	NA	NA	NA	NA	NA	NA	NA	NA	NA	NA	NA	NA	NA	NA	NA	NA	NA	NA	NA	NA	NA	NA	NA	NA	NA	581.1455344	435.5883184	168.9672607	1502.282451	2582.004166	290.2973638	202.9385122	189.6824856	525.4867432	421.8175691	496.9904389	87.19031383	248.3697065	95.36415035	186.5365249	125.0399302	389.4512434	199.5382771	81.66188978	251.9806038	236.9179609
214.0024975	NA	NA	NA	NA	NA	NA	NA	8569.5922	3511.117218	30948.075	NA	NA	59392.32955	NA	NA	NA	36392.6418	42242.63636	49793.2448	NA	NA	3434.031721	NA	NA	20190.25867	NA	NA	NA	31835.21389	65.82744851	315.8700078	270.2546611	288.4678606	201.1282631	109.6527125	881.9386062	200.7007534	967.7483181	890.367648	1226.331909	NA	765.4125571	28.22632409	318.4676851	526.8081013	124.4618285	618.2775477	NA	615.5975024	476.4310904
214.0177597	NA	1019.673652	14197.68225	20869.5715	NA	13978.64933	15841.16663	20043.7152	15776.8	NA	4786.895325	1409.651318	NA	NA	10334.81533	NA	NA	NA	NA	6827.864383	NA	NA	NA	30196.14514	NA	7039.621246	NA	NA	NA	12.64819407	10.12448793	41.15947831	NA	23.57289182	6.430045617	84.87990136	58.73505282	158.7315068	NA	NA	NA	NA	NA	107.7457805	145.1509627	NA	NA	25.7052944	NA	NA
214.1054056	NA	NA	NA	NA	NA	NA	NA	NA	NA	NA	NA	NA	NA	NA	NA	NA	NA	NA	NA	NA	NA	NA	NA	NA	NA	NA	NA	NA	NA	251.2884957	723.4449857	407.5547752	578.4951777	484.0588485	741.1412859	1871.035933	943.8942416	1626.516835	906.1115306	2248.965375	155.2696798	948.7898309	609.9336268	746.7434272	767.4474281	813.5922067	2476.434932	607.170119	1069.805357	1433.565572
214.139135	NA	NA	NA	NA	NA	NA	NA	NA	NA	NA	NA	NA	NA	NA	NA	NA	NA	NA	NA	NA	NA	NA	NA	NA	NA	NA	NA	NA	NA	3566.763983	7207.60518	2642.573742	2017.316924	10651.93783	39.67134163	342.5696717	141.6575694	163.3114357	196.5412397	164.4077497	229.8436458	344.3797679	281.2273684	174.8704797	318.1018382	430.5260431	240.061669	66.66066997	133.8245993	268.8476877
214.1766325	127.7194977	NA	82.56151417	NA	NA	NA	NA	NA	196.0264119	88.81257854	NA	70.03736643	NA	131.3453276	119.7909459	107.6106485	NA	102.0062113	NA	268.4068128	84.85660934	NA	66.45452372	NA	108.6217438	77.45436566	NA	NA	NA	76.62367194	152.6010656	128.6425143	293.3899086	173.9901952	23447.13271	1547.416883	620.9990462	2150.401106	930.5168938	3575.375358	1399.835653	1209.507777	1929.290139	1040.454719	2105.452484	4168.185975	4217.242121	3565.331846	3938.956311	1126.900988
214.1772392	NA	NA	NA	NA	NA	NA	NA	NA	NA	NA	NA	NA	NA	NA	NA	NA	NA	NA	NA	NA	NA	NA	NA	NA	NA	NA	NA	NA	NA	740.0331861	3999.413349	2847.352404	1344.976924	546.6891083	8.394036743	NA	27.55128701	70.19883968	NA	12.04822774	18.71585175	19.51567044	20.26368863	NA	25.42149536	6.623924787	NA	NA	6.107404636	26.98612563
214.2511907	NA	NA	NA	NA	NA	NA	NA	NA	NA	NA	NA	NA	NA	NA	NA	NA	NA	NA	NA	NA	NA	NA	NA	16311.8592	NA	NA	NA	NA	NA	90.84193632	158.8903804	203.2728614	108.0327706	146.1835866	5913.42815	2799.148226	517.1802441	1085.316563	2942.750539	5077.177865	87606.80517	22011.26328	120.1864252	2024.237003	1514.198787	3774.475832	15850.67675	61584.90993	5670.303366	177.3779661
214.2515549	NA	NA	NA	NA	NA	NA	NA	NA	NA	NA	NA	NA	NA	NA	NA	NA	NA	NA	NA	NA	NA	NA	NA	NA	NA	NA	NA	NA	NA	17236.87374	19576.31319	11249.03056	22527.55405	42047.36689	13.52836792	10.04553068	18.44292083	18.56780842	10.63758013	68.84863061	632.4045546	24.63077983	5442.074391	20.60830904	52.20312365	6.147778346	17.16203038	NA	187.522122	13.09085872
214.914869	NA	1755739.906	500341.5838	7521833.687	NA	8872000.444	8906022.897	2837647.59	8995701.952	447625.7366	NA	NA	847927.9387	6954.566729	10100.36816	NA	188254.8809	163636.7601	355673.2266	1351450.354	653086.704	1364848.884	2168856.935	685336.3546	790931.7687	761856.361	585769.3233	3964244.11	376942.9482	7125.505712	2852.063618	8702.996641	7709.3908	7322.967745	3326788.596	8769471.149	3674314.381	1022505.866	1349534.105	1328195.319	4800721.325	1050160.234	3151560.267	3073865.178	2540863.514	618856.6159	1181310.508	239133.1634	353729.6223	1161296.84
214.9155445	NA	182784.9765	NA	NA	NA	10635.51867	NA	NA	282612.7674	NA	NA	NA	11139.18004	NA	NA	NA	NA	NA	NA	644121.2154	12504627.45	940483.9966	11162613.52	NA	20265.63636	69596.28837	7336432.382	NA	NA	1056.492745	1167.697864	1313.853039	1079.723023	588.7916688	4285750.287	1096797.184	11560204.23	2127625.283	3341220.73	570480.5539	700.8225347	243296.7191	3093753.677	488436.3074	555442.9197	788602.1705	727618.134	256.4687724	62583.97565	286035.3476
214.9155998	248887.5636	66415.23881	455958.1413	424391.832	246473.1535	401448.4447	425683.339	154184.8785	297527.3188	50689.76181	594492.4906	367622.1255	114932.5346	292348.5148	212670.0514	102408.1207	283324.022	211988.7639	276334.5524	2474.666781	8621.400208	NA	15561.60898	NA	NA	NA	5921.109675	119305.8176	9102.2496	1107.329483	952.7881137	469.7633333	488.064446	711.2582952	213043.354	163965.9283	84184.63524	117100.3704	134992.6805	93826.90798	301782.0102	444574.5422	149911.7282	112444.33	152574.5169	104142.8741	300587.1062	1450048.405	304054.6013	241393.5521
214.9156476	30464.8468	699914.6026	1720969.518	819595.0384	35461.8751	2002307.492	3504357.738	820314.4972	1623666.507	487050.7887	58077.14	232350.2696	665085.3824	335188.3606	367972.085	137349.3264	361976.5747	258676.3496	748130.9231	166571.2129	173789.8119	125267.0006	281698.6829	246273.2376	230589.7463	108101.8236	165418.0853	404841.1692	226688.9622	2420.493429	2544.72544	2618.221841	2536.364009	2413.991898	2177991.716	1859965.047	1613893.653	1512252.957	1607780.067	6378741.705	1022084.065	4664208.491	1405870.993	2460350.378	9026608.985	933874.2484	711545.8341	536405.2367	2512805.334	818247.9886
214.9157105	90464.17716	262301.3659	633665.2511	907499.5051	102748.7502	865040.9162	892947.5172	296257.1145	398516.0057	212332.377	52638.59625	232444.256	308653.2351	317025.6461	227236.6457	144880.4087	463356.7003	356705.4047	395674.978	33351.38442	37121.923	21837.56769	66209.73014	60006.49037	42751.16455	17464.23733	33667.94943	587763.5561	83051.74525	1462.400499	1079.986485	1103.365703	746.2084685	710.2393972	767969.926	798442.1573	546955.7833	674961.7496	729101.5698	735781.9501	342118.5524	1039941.479	573274.4297	477175.4777	758365.9693	1139137.488	1337455.328	1390735.933	2738178.161	591541.9655
215.0097121	293341.2816	767757.1818	881108.4618	4468410.475	421308.5768	130121.5701	216527.8959	88595.54654	163924.7818	178106.3974	340447.7292	145799.1381	469469.505	826273.7378	835748.3468	284233.1314	265767.2969	497448.7737	400045.7615	682616.376	435812.4368	366780.6625	341726.7992	247394.9906	264005.9807	174393.7116	186204.4914	395513.0825	298224.061	985.4482002	1483.979772	1421.937957	1020.251816	3557.775362	1218211.897	21819675.96	31667870.04	33589374.74	11630305.52	87729816.09	198714.4805	37358113.39	507549.6552	22219041.55	4732922.84	17462741.75	73430565.46	14519665.85	143485920.7	22949695.78
215.0132829	NA	NA	NA	NA	NA	NA	NA	NA	NA	NA	NA	NA	NA	NA	NA	NA	NA	NA	NA	NA	NA	NA	NA	NA	NA	NA	NA	NA	NA	NA	NA	NA	NA	NA	86865.6959	787734.6565	1065003.65	1661557.985	1239153.284	797113.9496	NA	654821.3518	104115.3753	997946.9968	813842.4293	804783.503	954627.5105	24315.63481	NA	1113851.477
215.0139794	17991308.41	54037947.9	10472376.43	24073279.7	23309608.41	20125623.97	9198631.353	46019680.85	8687609.101	126362.7917	625961.9169	235466.2956	715791.1985	842311.1138	980141.5916	900455.71	443516.8965	47951.61604	274700.1087	471438.9849	1524130.889	232250.196	1310894.955	90123.47613	277803.3758	126039.0363	892634.2024	863167.2114	115588.8604	291.0026883	438.1369254	380.2690048	450.7334338	914.4415297	758649.9596	1343276.939	837234.9192	1081636.259	1094012.048	1358936.424	85936.92301	958413.2771	223854.6519	2941819.937	886399.9703	440775.3614	1050717.438	1792198.8	7329647.775	1716640.976
215.0141876	NA	189869.9036	NA	5566.047272	NA	59528.58701	57596.76481	161014.5519	NA	NA	NA	NA	17062.01903	NA	NA	NA	19226.53968	NA	NA	139052.4768	169683.395	2622.638789	130236.6409	NA	NA	NA	35422.86329	NA	NA	9891.373056	3148.616373	8926.405317	4876.493397	12330.64802	315576.953	189418.8252	123131.8756	353147.3247	355525.3734	343911.1028	349826.3475	187365.6313	38757.74054	163719.0449	416461.3252	258509.2586	154871.4492	38917.83921	535326.3333	144159.8529
215.0142144	497894.3031	194556.2685	222596.5729	234543.0194	481580.6337	397214.1727	237177.6521	221426.08	257500.2087	NA	NA	NA	60093.77837	37935.74982	NA	NA	187371.7024	3057.14158	32397.37432	83740.77388	162632.5393	1919.107996	146904.6627	3875.408711	NA	NA	61234.90998	16934.98365	NA	29715.76908	17498.96805	13406.57211	17389.16259	65491.48468	699983.2218	870136.0689	664351.6188	1038217.164	840115.8529	681412.6542	1551896.007	920304.9315	638097.2887	813140.4191	780739.8191	990985.7191	756557.9314	518966.8215	992331.0348	777866.1576
215.0142805	53796.28743	6610.877889	27849.54888	27851.51467	52157.36369	21218.21973	16830.61218	7938.954529	14757.23512	18023.4805	11151.62684	7244.576435	8693.60127	18285.37598	11147.56524	18935.13503	5221.926416	9147.806552	14765.82781	9789.514966	6860.369062	5577.481207	11430.87794	14445.66717	14781.94488	7442.822845	5100.774798	17840.19337	6040.395483	308.9384632	243.7890854	183.9705403	160.5172174	133.3310583	66707.1609	106501.4137	105510.8614	NA	148351.481	217618.1079	294872.5555	242774.8707	74112.8294	129718.0005	233229.2211	67062.32636	257117.2746	149763.7895	230609.1032	275813.3992
215.0237229	5986681.93	4126199.726	8700145.626	4981009.472	3067470.077	3043491.732	5147051.802	4346653.731	2518179.674	404884.968	283829.8255	165312.0996	861751.2816	101650.5711	441471.5731	152729.5885	788317.5737	247324.7498	592399.086	718075.4166	856277.4557	737835.939	1086176.606	1265187.096	663152.1385	807834.5424	839083.7717	542644.7345	948085.4396	211.904563	140.4478393	41.55141854	92.71776909	302.6838841	128960.6929	161559.5242	213015.9806	120231.5112	212046.0702	155513.7203	315382.7527	120874.6813	142350.046	1360842.806	115543.1677	1258975.493	488996.6503	356409.0043	408297.1743	888847.9736
215.0262726	2909151.911	4281272.966	3031028.518	4161438.909	9689981.879	22339954.92	2962668.735	2845194.18	4500568.852	235527.8817	557258.6917	202055.0239	599135.0901	28911.38577	504900.405	18186.62955	296745.2406	156814.8752	394375.8094	446572.4548	688327.3868	322800.0163	539529.1981	258472.2339	329555.6642	148704.004	311291.5568	24043.71505	417965.9707	166.5389842	299.5369361	394.9088484	324.1639123	783.1421445	343865.6068	18270893.92	483994.2597	278382.1405	800212.5024	15125761.64	30524.47156	2339947.055	180534.4545	1022939.92	610319.9306	284240.9266	3283440.606	12292293.21	22119333.29	1346442.848
215.0872583	10681.44	11053.32302	22656.35556	38897.4825	35284.228	18240.56636	17151.78261	12553.62915	26463.71708	NA	2632.688026	703.75354	NA	NA	678.1792736	NA	NA	NA	NA	3637.555685	NA	NA	NA	5018.240067	NA	5257.992386	NA	NA	NA	3572.115181	2404.096086	10365.27329	2654.968786	1431.621956	339.0816751	137536.6369	65196.64288	127816.6466	311.9228003	414.1772027	1426.815605	507.5609281	176.7891099	213404.1811	217448.7365	795.0092318	881.6072886	1783.076407	2579.875521	538.1179927
215.254015	NA	NA	NA	NA	NA	NA	NA	NA	NA	NA	NA	NA	NA	NA	NA	NA	NA	NA	NA	NA	NA	NA	NA	NA	NA	NA	NA	NA	NA	2370.642241	3323.024498	1698.704345	3068.515047	6806.196181	175.2098879	420.0585813	606.3316861	570.9349495	438.3332804	711.6648677	695.5112074	504.7920685	103.1019463	600.2135402	636.5217673	233.6893955	406.9180391	170.5594102	965.0276138	762.1994619
216.0162978	NA	NA	NA	NA	NA	NA	NA	NA	NA	NA	NA	NA	NA	NA	NA	NA	NA	NA	NA	NA	NA	NA	NA	NA	NA	NA	NA	NA	NA	NA	NA	NA	NA	NA	NA	55434.8834	70379.28802	76867.96157	79894.87796	52268.25126	NA	45231.62398	NA	65663.01462	52998.41273	NA	47744.20273	NA	NA	89740.75814
216.0175487	NA	NA	NA	NA	NA	NA	NA	NA	NA	NA	NA	NA	NA	NA	NA	300.0773621	NA	NA	NA	NA	NA	NA	NA	NA	NA	NA	NA	NA	NA	NA	NA	NA	NA	NA	NA	6307.977946	NA	NA	9168.270732	NA	23471.56587	NA	NA	NA	19173.73348	NA	16648.02119	11544.60783	16327.88929	19479.97206
216.0178712	29171.62286	593415.3245	713871.9915	1263515.19	467367.4695	18182.9492	276426.4629	432284.2754	306969.4892	4467.223515	92406.16677	NA	82115.28018	57335.65916	52382.57743	NA	17051.34423	69393.83847	50116.42682	42992.35854	77771.59943	32086.10314	63600.31688	7109.129459	32614.48934	NA	17131.20105	2436.241609	52689.492	732.0618105	567.1079205	658.3109055	534.3781919	600.7010041	152005.0271	5326776.288	119646.2529	43719.10941	1978219.58	9074654.897	11739.02723	1784745.076	24932.81462	2621652.304	2571406.095	71103.55948	4875733.948	3850865.152	2370510.517	880143.4688
216.1474918	NA	NA	NA	NA	NA	NA	NA	NA	NA	NA	NA	NA	NA	NA	NA	NA	NA	NA	NA	NA	NA	NA	NA	NA	NA	NA	NA	NA	NA	12944.06888	14854.57143	12437.73619	11517.57716	12132.11585	1663.917084	1125.517275	1683.938419	1978.639278	2329.665475	1019.500072	1878.700489	990.3029275	2783.662014	1547.182201	872.8145889	1095.264639	947.3492319	1902.190104	966.9248104	1205.890558
216.1561999	NA	NA	88.72671727	NA	NA	NA	NA	NA	NA	NA	NA	NA	NA	NA	NA	NA	NA	NA	NA	NA	NA	NA	51.85141563	84.02084057	NA	NA	NA	NA	NA	81.900292	184.6215802	109.8380617	69.0139572	164.9682648	468.8490598	4045.472708	3868.032491	6920.283173	6780.207275	6238.618926	472.1527362	8531.220623	1112.537681	2331.337201	1795.342469	513.5758685	8023.654157	3008.081646	28032.26341	7459.067005
216.1574332	NA	NA	NA	NA	NA	NA	NA	NA	NA	NA	NA	NA	NA	NA	NA	NA	NA	NA	NA	NA	NA	NA	NA	NA	NA	NA	NA	NA	NA	6052.679012	44956.86684	25894.51989	9723.148099	1673.359125	11683.04195	55.90822	4.325661137	757.4413239	51.18669629	34.50632075	2080.955689	12.59674876	45.34301758	866.7587599	174.2954889	12.46370201	27.45218504	437.5966491	27.3456531	1219.863727
216.1717182	NA	NA	NA	NA	NA	NA	NA	NA	NA	NA	NA	NA	NA	NA	NA	NA	NA	NA	NA	NA	NA	NA	NA	NA	NA	NA	NA	NA	NA	302.6036442	512.4594394	249.0614539	144.3207859	93.42193337	9427.247756	450.5777738	207.8072259	234.8283942	859.7477337	1924.797134	178.4593848	678.8873541	1254.346077	196.8814232	273.2090282	1244.449787	696.0810406	713.4895307	976.0897965	277.6366119
216.191597	NA	NA	86.16922356	NA	NA	NA	NA	NA	NA	NA	NA	NA	NA	NA	NA	NA	NA	59.24551713	NA	NA	NA	77.04213313	49.42660862	82.27225603	NA	NA	57.5851593	NA	NA	81.34407025	225.4434715	111.8621888	104.8018642	163.4436958	3619.726601	4859.719082	3881.454504	6397.126522	9372.611153	2859.352966	500.8025188	9439.219321	1149.185093	674.7276187	1258.207235	2579.086887	3533.232628	2775.58522	36361.75948	8259.826229
216.194228	NA	NA	NA	NA	NA	NA	NA	NA	NA	NA	NA	NA	NA	NA	NA	NA	NA	NA	NA	NA	NA	NA	NA	NA	NA	NA	NA	NA	NA	17992.85272	124588.0716	85052.23998	51268.28519	4685.891523	15.31484716	NA	83.83217228	87.97105555	87.84636502	116.0205185	143.8301279	129.9435012	45.03559528	57.04172886	169.5265449	34.93385594	55.82169161	NA	40.93741699	47.75072879
217.017512	NA	NA	NA	NA	NA	NA	NA	NA	NA	NA	NA	NA	NA	NA	NA	NA	NA	NA	NA	NA	NA	NA	NA	NA	NA	NA	NA	NA	NA	NA	NA	NA	NA	NA	NA	NA	16045.11938	15705.99715	16297.43752	NA	NA	NA	1085.494914	NA	11835.89419	12297.37515	NA	NA	9316.66943	16870.03212
217.0187476	30179.58655	41395.66508	49302.53454	30694.86395	49204.63127	57823.49844	60981.53764	59133.84916	55567.82803	14974.64841	NA	NA	26598.15384	NA	NA	NA	27798.54534	19132.18088	5274.910762	NA	41108.73331	23400.28967	28366.85842	NA	25357.59709	NA	31718.11239	NA	23093.32334	75.10907999	137.2825734	48.35981945	NA	88.38668824	25694.7131	37807.82502	35103.69288	55223.53852	62447.55847	43063.33172	15613.48144	35977.45643	10581.66054	70662.72003	38971.06053	42063.38907	42120.2719	8545.960801	32167.86994	58853.32399
217.0189018	234724.3302	276356.4558	280932.748	259297.2152	226696.4508	289828.4557	290236.6826	312909.0472	286402.9236	1787.294196	NA	NA	NA	NA	2769.404744	NA	NA	NA	9096.458705	NA	3686.764935	NA	NA	1683.318153	NA	12546.27762	NA	NA	NA	300.9713798	434.2355185	139.4018246	290.0855585	357.7845167	54443.9065	128883.407	92847.53137	76433.19254	18882.94598	95497.7511	6599.138388	89945.72561	22499.14008	192803.2245	113846.0455	71304.31176	44872.99749	16138.88713	115723.6726	148152.3779
217.0189625	49729.4104	142129.3358	122287.3782	260103.9384	54067.585	9935.139064	45935.6716	18493.75487	33290.99361	NA	NA	NA	NA	NA	NA	NA	NA	NA	NA	NA	NA	NA	NA	NA	NA	NA	NA	NA	NA	1011.957705	696.5096927	540.9041768	762.973302	1023.522133	45405.73299	1268382.128	367960.1664	404169.0788	450460.2073	1953300.499	4750.294011	1231307.733	14900.54611	641511.763	227241.6655	204871.2715	232856.766	762066.2184	886381.2277	503838.2091
217.0196707	43886.59538	29250.2646	45894.29167	50481.19222	27291.14943	45831.4695	33603.53948	46606.28533	40521.87429	NA	NA	NA	NA	NA	NA	NA	2556.365452	NA	NA	NA	NA	NA	NA	NA	NA	NA	NA	NA	NA	34.43156367	NA	137.4394902	267.0755214	233.6730319	463.2805151	3310.818489	3374.406935	7143.689229	710.1620193	1392.669906	616.2443026	742.310843	251.5883472	4976.451639	2729.461183	1025.430024	1050.876913	376.5689587	1815.337921	606.824951
217.0959963	NA	NA	NA	NA	NA	NA	NA	NA	NA	NA	NA	NA	NA	NA	NA	NA	NA	NA	NA	NA	NA	NA	NA	979.6646118	NA	NA	NA	NA	NA	944.4716045	3358.525672	1009.594206	763.7357863	748.4255584	1172.988492	7187.039071	1335.326143	2974.053869	478.3575405	2553.644266	700.0812654	1644.154148	510.4181389	5089.154619	4868.394212	1533.535508	1622.034429	1714.179277	4232.559627	1669.647076
217.1027482	NA	NA	NA	NA	NA	NA	NA	NA	NA	NA	NA	NA	NA	NA	NA	NA	NA	NA	NA	NA	NA	NA	NA	9215.946276	NA	565.0567818	NA	1404.217351	NA	46387.23534	89052.31812	33068.82635	41714.05876	33220.98008	33746.52604	412205.2894	358824.2569	535673.5415	497230.0779	870257.8569	20632.52611	726664.1337	1936.769843	721794.0252	560622.3536	95364.75415	262664.8344	39579.08205	380964.6084	1429052.026
217.1614542	NA	NA	NA	NA	NA	NA	NA	NA	NA	NA	NA	NA	NA	NA	NA	NA	NA	NA	NA	NA	NA	NA	NA	NA	NA	NA	NA	NA	NA	962.1216942	5334.218789	3238.319016	809.4075947	318.8153216	3544.435583	NA	NA	131.1256754	23.42881274	719.477061	502.9165938	NA	NA	273.4799573	NA	13.00267906	NA	676.5898404	NA	446.8918359
217.1976218	NA	NA	NA	NA	NA	NA	NA	NA	NA	NA	NA	NA	NA	NA	NA	NA	NA	NA	NA	NA	NA	NA	NA	NA	NA	NA	NA	NA	NA	2091.350547	16950.90824	11127.14298	5752.697471	903.9702227	54.7287674	18.77437282	120.7260896	47.9949995	59.87782883	28.1938405	43.78723606	35.14203139	121.9989371	36.60069518	45.43904416	77.78091071	77.62419254	79.80041549	108.8591364	32.37520315
218.0218083	NA	NA	517.627082	NA	NA	NA	NA	1839.862905	1700.484212	NA	NA	NA	NA	NA	NA	NA	NA	NA	NA	NA	NA	NA	NA	NA	NA	NA	NA	NA	NA	167.7232407	109.2416416	130.7597042	85.22436912	97.79033763	329.3405544	1814.503367	1148.496413	1984.182941	4279.465856	3175.974047	178.1668935	1874.519451	737.0650208	3855.808133	308.2778357	1939.164478	3225.739187	395.4745543	1440.443857	1068.75731
218.0219524	NA	NA	NA	NA	NA	NA	NA	NA	NA	NA	NA	NA	NA	NA	NA	NA	NA	NA	NA	NA	NA	NA	NA	NA	NA	NA	NA	NA	NA	1317.855784	572.9045391	528.9808148	1062.644348	996.1199275	2330.667448	25700.18799	24520.0807	24736.35144	29769.37098	27565.95511	441.2628681	29186.23397	767.7039297	26920.27862	65077.52065	6055.800032	27425.04358	15581.41428	59163.35032	54601.22506
218.0220337	1347.326195	NA	3222.010373	13320.62052	3647.489765	NA	1423.489656	1484.533283	NA	NA	NA	NA	NA	NA	NA	NA	NA	NA	NA	NA	NA	NA	NA	NA	NA	NA	NA	NA	NA	1919.036861	1489.704382	1268.369584	1622.939663	1616.90265	1846.810176	76536.68489	2170.416122	2615.287405	3134.009922	44924.25744	285.2731093	25275.19186	1746.457483	39907.60657	17385.16286	1719.749671	22179.79467	27552.94078	27563.57728	15550.79658
218.1058628	NA	NA	NA	NA	NA	NA	NA	NA	NA	NA	NA	NA	NA	NA	NA	NA	NA	NA	NA	NA	NA	NA	NA	NA	NA	NA	NA	NA	NA	1731.476418	8230.697413	3266.193797	3126.723047	1652.567462	3135.417591	38095.01193	34935.76154	45781.96666	44684.7431	71647.97638	1179.981147	62328.34213	713.1401146	61763.36588	42068.80761	8452.758689	23405.5998	2525.179813	33679.14294	120310.8006
218.147829	NA	NA	NA	NA	NA	NA	NA	NA	NA	NA	NA	NA	NA	NA	NA	NA	NA	NA	NA	NA	NA	NA	NA	NA	NA	NA	NA	NA	NA	2590.827917	1958.322493	1727.757065	1673.342738	2073.247942	2685.64887	1222.606268	7919.529883	5934.946956	4540.808471	3298.153064	2593.930041	5512.315868	2486.224895	7684.303365	6441.499427	5720.774309	4673.679113	1872.99949	9216.232762	4948.369723
218.1726043	NA	NA	NA	NA	NA	NA	NA	NA	NA	NA	NA	NA	NA	NA	NA	NA	NA	NA	NA	NA	NA	NA	NA	NA	NA	NA	NA	NA	NA	2328.492758	5778.249727	3609.594035	3875.654059	3574.668031	581.3680347	39.73533837	302.0115219	295.5567068	341.494881	358.7820102	269.4199576	332.665222	784.7318684	251.6631925	255.1452787	245.0602476	280.9822878	185.8426873	255.2491225	252.2993441
218.1730244	NA	NA	NA	NA	NA	NA	NA	NA	NA	NA	NA	NA	NA	NA	NA	NA	NA	NA	NA	NA	NA	NA	NA	NA	NA	NA	NA	NA	NA	6496.567108	12347.27792	7690.448494	6378.924764	3253.466471	26.72898005	66.34538831	438.2419702	123.6277623	51.09166205	355.684382	385.9726289	171.6849335	742.5278616	68.86288425	141.6206864	150.5273674	78.41847126	220.5305328	423.3883946	207.2989297
218.2078421	NA	NA	NA	NA	NA	NA	NA	NA	NA	NA	NA	NA	NA	NA	NA	NA	NA	NA	NA	NA	NA	NA	NA	NA	NA	NA	NA	NA	NA	467.5060911	316.5647312	1085.935715	307.5652075	471.4845882	5.266301947	NA	7.605406196	NA	NA	NA	NA	6.296644019	NA	NA	NA	NA	NA	NA	NA	NA
219.0810703	NA	NA	NA	NA	NA	NA	NA	NA	NA	NA	NA	NA	NA	NA	NA	NA	NA	NA	NA	NA	NA	NA	NA	NA	NA	NA	NA	NA	NA	398.6378636	541.6898273	511.7618442	472.1318882	485.1012634	3853.276394	297.0082975	927.8408027	609.9844262	2006.538611	572.1660746	372.7255423	195.1460954	317.6168946	240.3705715	199.9887599	488.5069648	774.0790321	287.5092537	164.0665236	164.0753245
219.1200633	100989.8393	32238.27267	77953.57333	42075.3655	107834.428	247817.3744	74014.43	44220.34913	62170.49143	NA	NA	NA	36946.02933	156746.8541	NA	143649.7137	72051.36638	122069.5819	82097.44318	NA	NA	NA	18840.3592	NA	NA	NA	NA	104700.9044	38102.11364	167.2744414	104.7172253	155.086321	153.2895109	101.1040196	NA	1187.808548	77.98276961	NA	8.965118941	32.56811758	8.973007139	NA	NA	22.46789897	142.5535581	62.61062005	63.51476418	165.6829423	68.92066711	NA
219.1205943	NA	NA	NA	NA	NA	NA	NA	NA	NA	NA	42978.63429	23359.996	NA	16028.10857	121277.6644	25351.7524	NA	NA	NA	NA	NA	NA	NA	NA	NA	33593.58857	NA	NA	NA	11978.21247	14780.28278	10598.18239	11204.8609	7044.117021	26754.69758	236194.5617	166562.5023	550655.2919	524173.1186	764941.9276	36855.99233	195404.3526	11794.89153	220856.7378	236528.7211	516210.214	562979.2379	60170.06075	856662.5964	411230.4182
219.1486498	NA	NA	NA	NA	NA	NA	NA	NA	NA	NA	41648.47687	37134.706	NA	NA	20196.18996	NA	NA	NA	NA	NA	NA	NA	NA	NA	NA	30994.27652	NA	NA	NA	9805.673394	14522.43072	10083.57639	11952.35075	8121.068958	17280.88087	133967.6633	84091.80871	389378.7149	312753.3556	411410.4655	6220.547158	280508.385	12803.72067	104134.8484	143170.8654	243359.7286	359384.1715	75149.91004	464674.2753	177258.9862
219.9908369	NA	NA	NA	NA	NA	NA	NA	NA	NA	NA	NA	NA	NA	NA	NA	NA	NA	NA	NA	NA	NA	NA	NA	NA	NA	NA	NA	NA	NA	30.57575195	9.24060427	8.031835883	NA	8.332726288	1300.310566	665.8540837	774.1454914	1408.278505	1158.543949	1012.137296	NA	358.6548354	130.8122937	874.971639	512.4659845	1463.620294	1296.749647	588.8580358	555.3689835	1035.236811
219.9919341	NA	NA	NA	NA	NA	NA	NA	NA	NA	NA	NA	NA	NA	NA	NA	NA	NA	NA	NA	NA	NA	NA	NA	NA	NA	NA	NA	NA	NA	447.2784679	320.7748942	263.1766869	218.7575372	333.9688011	417.8439656	1853.556223	2474.39154	1419.488284	3934.37197	4890.652056	1036.807003	4654.438907	262.5009895	2881.371284	304.2950705	18137.32032	3123.318695	2500.407104	39891.65104	3492.480218
220.0249497	NA	NA	NA	NA	NA	NA	NA	NA	NA	NA	NA	NA	NA	NA	NA	NA	NA	NA	NA	NA	NA	NA	NA	NA	NA	NA	NA	NA	NA	114.8385778	241.6047932	256.6444438	147.2752491	190.2751314	430.9158029	1485.230542	346.4728803	1957.54064	671.2262893	1231.140101	2158.410467	852.9746835	352.2775826	38.62562668	751.5293713	1561.670686	1411.212201	821.1640413	1850.250043	345.2395552
220.0641628	NA	NA	NA	NA	NA	NA	NA	NA	NA	NA	NA	NA	NA	NA	NA	NA	NA	NA	NA	NA	NA	NA	NA	NA	NA	NA	NA	NA	NA	546.8087925	581.1753884	411.0296286	468.2439261	444.2178874	447.5002306	967.1992823	511.3353853	2400.765856	1848.544049	1064.253497	383.0493785	1768.824785	256.9411562	2253.655455	920.2225497	1735.722688	1675.400953	619.7267226	570.2747313	1461.294558
220.0790742	NA	NA	NA	NA	NA	NA	NA	NA	NA	NA	NA	NA	NA	NA	NA	NA	NA	NA	NA	NA	NA	NA	NA	NA	NA	NA	NA	NA	NA	276.8022663	449.6965581	968.8663846	600.7539102	886.7009355	413.5083125	16142.14023	397.3667527	161136.5289	17494.9777	15492.37861	7061.441193	10072.03304	6515.528475	25632.23279	69685.88125	12407.83726	4695.287986	14639.33487	9485.803828	26936.4955
220.0795166	NA	NA	NA	NA	NA	NA	NA	NA	NA	NA	NA	NA	NA	NA	NA	NA	NA	NA	NA	NA	NA	NA	NA	NA	NA	NA	NA	NA	NA	954.6018599	1803.279042	1264.542989	1310.679447	1430.559444	14722.51447	110848.7738	5190.784867	24604.00598	29610.88996	11658.35804	1580.917404	94654.15314	3500.265785	2492.674975	31423.26393	7478.486116	13663.54004	4290.444305	7733.048698	12384.05373
220.1151561	184.9313756	NA	457.5596848	NA	143.8677882	NA	266.8360697	NA	259.4347939	NA	169.2822266	249.9986916	270.2626007	NA	NA	195.6292966	113.0772755	316.6605502	225.0087013	269.9119848	NA	NA	211.7229149	NA	89.64058467	NA	188.1002393	NA	NA	281.6629922	403.2393035	252.5234522	322.6418219	285.053343	10783.50595	67099.57759	27689.92941	165278.176	95798.97313	62561.65655	438.8661892	75717.54509	1395.24233	12169.86895	152438.7335	106195.9801	130802.9616	8665.2471	80801.70437	180730.048
220.1167994	NA	NA	NA	NA	NA	NA	NA	NA	NA	NA	NA	NA	NA	NA	NA	NA	NA	NA	NA	NA	NA	NA	NA	NA	NA	NA	NA	NA	NA	487.9969198	1325.309238	787.4272378	786.9545264	1206.528455	27840.75344	227441.7632	87113.98885	245445.3567	232680.2855	131013.5283	9532.593159	120993.66	8392.992901	42209.22135	294081.5574	362471.3909	307055.3649	41423.24523	129356.4071	238851.5332
220.1520794	NA	NA	NA	NA	NA	NA	NA	NA	NA	NA	NA	NA	NA	NA	NA	NA	NA	NA	NA	NA	NA	NA	NA	NA	NA	NA	NA	NA	NA	661.0820657	596.2913901	1305.877474	1141.02626	381.2654356	144.3399248	370.188924	455.2771126	528.8147638	335.2928853	682.969263	6.194493727	487.9749871	132.6637852	316.3550666	180.436338	554.0553598	266.8429603	164.5374007	359.1565936	245.2841556
220.4580707	NA	NA	NA	NA	NA	NA	NA	NA	NA	NA	NA	NA	NA	NA	NA	NA	NA	NA	NA	NA	NA	NA	NA	NA	NA	NA	NA	NA	NA	382.9493233	443.6098726	366.6404556	517.5684622	346.1814327	42489.47656	38337.78419	41811.25335	83083.35512	26979.63537	49050.89321	61478.8233	40332.47475	35713.40709	57570.24086	53802.35182	60504.98437	56046.42214	7592.690164	14696.35618	50049.35776
220.9907955	NA	NA	NA	NA	NA	NA	NA	NA	NA	NA	NA	NA	NA	NA	NA	NA	NA	NA	NA	NA	NA	NA	NA	NA	NA	NA	NA	NA	NA	46.36970662	29.92823083	NA	NA	NA	2105.44426	1399.746645	1376.894327	3230.07952	1193.165779	838.725807	17.03946884	2993.109949	88.99299106	1528.291088	825.1478481	1298.617924	1158.995108	942.525944	1006.191625	2315.615179
221.0409147	NA	NA	NA	NA	NA	NA	NA	NA	NA	NA	NA	NA	NA	NA	NA	NA	NA	NA	NA	NA	NA	NA	NA	NA	NA	NA	NA	NA	NA	46.02292987	29.18732702	7.19589395	NA	NA	2185.325651	1913.25564	1822.898641	3603.43932	1220.781996	3190.188501	16.96192462	2226.309985	111.2743419	1502.573612	1074.681298	2303.637419	3027.870558	942.5771905	2873.798315	2768.99065
221.1177871	898.2853429	539.1938351	932.5142198	841.9971726	1072.212716	725.995268	958.6725109	805.7052032	691.5653305	316.4173882	986.239862	912.1100159	1228.188477	1185.145597	747.508255	1054.499519	781.5389786	779.1518127	697.0340127	1149.291439	612.8825874	335.4773592	811.2966686	375.5747264	1040.236786	975.8527279	671.2264348	905.3442488	828.4257202	263.0451722	2106.853429	1487.537878	310.0906055	308.2243164	1723.071657	9152.799615	4604.227741	16452.31035	10928.41879	8398.028925	232.80387	6152.51992	347.0416792	2675.146085	11642.60899	13483.70427	11901.51579	1882.480019	7526.471738	13285.35196
221.1206722	15845.9434	6194.22604	2461.129819	20180.40471	3215.757568	3250.062167	3492.829138	1065.553997	1058.965614	25968.23553	NA	NA	18233.06385	18043.30649	10492.57427	16247.66464	13615.67669	30304.78748	19626.00462	NA	18649.60539	27615.28595	22110.31846	NA	26036.40193	889.5101832	13101.14845	24040.05527	20289.80367	577.9771227	3863.535068	2339.036222	2047.952239	519.3446375	1705.400407	25410.98417	4843.682241	27976.31096	24920.21057	15404.45881	343.5528009	14181.35059	1350.164664	1254.210334	37763.94052	36671.6448	34993.42293	1698.450625	12805.00929	23926.94064
221.1359767	NA	NA	NA	NA	NA	NA	NA	NA	NA	NA	28567.14479	45273.58402	NA	24125.40872	26780.3131	17347.83895	NA	1847.099859	NA	NA	NA	NA	NA	NA	NA	NA	NA	13823.4941	NA	907.3104392	1521.13755	1150.290241	1250.95128	598.4851426	2831.929703	514.0702259	3376.16417	9485.524897	3874.455498	6849.42869	4769.730746	16276.16412	2227.73461	3271.136573	6759.556011	6592.305692	10263.05273	6884.50467	10260.92295	5416.390215
221.168364	NA	NA	NA	NA	NA	NA	NA	NA	NA	NA	NA	NA	NA	NA	NA	NA	NA	NA	NA	NA	NA	NA	NA	NA	NA	NA	NA	NA	NA	24523.88897	33699.90731	17450.28638	21828.90011	55060.78365	497.7951041	87.05772477	237.2264974	315.9682132	350.2427773	311.2533422	132.2242433	205.9289882	569.6834103	125.7567297	158.9240194	375.0801338	322.5500861	422.7277535	362.8614747	156.5119714
222.0583953	NA	NA	NA	NA	NA	NA	NA	NA	NA	NA	NA	NA	NA	NA	NA	NA	NA	NA	NA	NA	NA	NA	NA	NA	NA	NA	NA	NA	NA	150.978037	278.8272246	221.5734368	158.3369755	88.71527099	1023.258904	1332.15941	269.3540097	5864.857696	4967.825304	658.854671	175.1885307	715.8629376	360.6096013	884.4527904	4114.551278	2250.365734	3186.200465	291.4140657	993.7198739	1115.8027
222.0948426	NA	NA	NA	NA	NA	NA	NA	NA	NA	NA	NA	NA	NA	NA	NA	NA	NA	NA	NA	NA	NA	NA	NA	NA	NA	NA	NA	NA	NA	287.5085915	872.0723976	602.3415631	633.4452141	365.2993073	3436.81823	7843.291515	6960.018427	17068.4898	26648.27822	56381.04378	994.0171908	43994.86059	1875.190381	6620.732866	14540.73118	16546.48164	5071.292962	1337.028583	2933.85979	12866.22821
222.1209447	NA	NA	NA	NA	NA	NA	NA	NA	NA	NA	NA	NA	NA	NA	NA	NA	NA	NA	NA	NA	NA	NA	NA	NA	NA	NA	NA	NA	NA	277.8535651	569.968588	236.1059816	347.9260091	379.6632039	661.0311265	2765.904963	1167.139261	3359.08234	3167.052424	2144.410123	43.16805185	1066.34837	461.112833	849.8588439	4223.70687	3708.61734	4092.251147	838.5917675	1627.623659	3264.08403
223.1117256	NA	NA	NA	NA	NA	NA	NA	NA	NA	NA	NA	NA	NA	NA	NA	NA	NA	NA	NA	NA	NA	NA	NA	NA	NA	NA	NA	NA	NA	1365.178505	2878.963969	2219.352566	1989.496589	1514.198654	738.5786296	2159.311003	1993.806251	4540.553858	2897.58653	6103.053221	210.9798269	2810.099857	1138.310926	1023.649376	2196.72748	5438.87146	3322.001474	1705.433828	5841.69057	391.532145
223.1154212	129.1481838	NA	NA	107.1633654	NA	NA	123.3141526	81.84589556	145.2651033	192.3334499	NA	345.4579662	NA	NA	NA	NA	NA	NA	NA	144.7857777	115.4895014	NA	NA	NA	118.7604675	NA	NA	171.9311943	NA	261.8035619	3014.415103	2817.96232	2378.039404	1577.493275	13311.18904	26471.68298	36249.37662	62972.11458	36015.17957	90433.35581	12636.7879	49113.43733	8203.308156	21633.5024	24130.16412	50361.43477	70636.8321	26182.00805	83418.86884	47057.71667
223.1507039	NA	NA	NA	NA	NA	NA	NA	NA	NA	2105.973574	NA	NA	NA	NA	NA	NA	NA	NA	NA	NA	NA	143.9151672	NA	151.1104202	NA	NA	539.2120137	NA	NA	1303.850549	1798.659674	2007.029314	1924.489248	844.8312656	9040.21873	17501.3343	17113.35688	38882.36266	14205.52779	29667.67815	4134.237035	7707.208335	7987.901088	9049.373664	22910.24399	7375.491637	8171.384036	330.8129879	14565.68367	4712.266652
223.1519331	NA	NA	NA	NA	NA	NA	NA	NA	NA	NA	NA	NA	NA	NA	NA	NA	NA	NA	NA	NA	NA	NA	NA	NA	NA	NA	NA	NA	NA	7060.453557	116521.5738	47029.62509	39863.47149	5866.495282	4006.382944	1274.242976	326.1826339	4347.235136	5950.598134	8438.666426	4028.431831	1127.234204	4910.239183	939.1916997	1291.313963	28465.85659	7820.601264	6287.245468	7127.540851	2107.554837
223.9865356	NA	NA	NA	NA	NA	NA	NA	NA	NA	NA	NA	NA	NA	NA	NA	NA	NA	NA	NA	NA	NA	NA	NA	NA	NA	NA	NA	NA	NA	28195.55714	41828.97152	32507.52515	27017.35126	22293.39901	22.81723334	23.81213312	27.09308378	NA	NA	47.07924709	22.98285119	125.8797389	97.07211145	NA	NA	67.30778783	NA	NA	NA	54.31952946
224.1107607	NA	NA	NA	NA	NA	NA	NA	NA	NA	NA	NA	NA	NA	NA	NA	NA	NA	NA	NA	NA	NA	NA	NA	NA	NA	NA	NA	NA	NA	1219.85991	1979.134995	1221.426337	1142.935366	1227.636997	8519.828753	6402.624158	2458.509459	1579.036766	6610.754867	13838.8876	633.4605743	8568.990609	2845.675372	2209.300967	3230.368302	4970.284387	5899.665319	287.7116334	1392.028476	3178.181877
224.1466857	NA	NA	NA	NA	NA	NA	NA	NA	NA	NA	NA	NA	NA	NA	NA	NA	NA	NA	NA	NA	NA	NA	NA	NA	NA	NA	NA	NA	NA	1138.801214	449.9961953	1221.726409	1386.053737	435.38858	241.7847335	NA	120.2827974	124.67042	138.2374193	404.2074366	533.6748102	199.7904344	408.4943586	74.21487508	77.25805873	195.880762	54.80570021	157.5175845	69.38776318	218.9290226
224.154928	NA	NA	NA	NA	NA	NA	NA	NA	NA	NA	NA	NA	NA	NA	NA	NA	NA	NA	NA	NA	NA	NA	NA	NA	NA	NA	NA	NA	NA	421.0013954	15972.97686	3328.595693	3350.927871	568.8722696	545.7703146	NA	NA	640.4525349	106.9704718	NA	1043.588057	NA	121.5983268	403.877722	206.9409827	NA	NA	359.3280296	6.235325405	188.5973403
224.1585419	NA	NA	NA	NA	NA	NA	NA	NA	NA	NA	NA	NA	NA	NA	NA	NA	NA	NA	NA	NA	NA	NA	NA	NA	NA	NA	NA	NA	NA	2265.192738	1851.696236	2050.748538	298.8624077	1079.928536	55.66235616	116.8252306	72.52972499	64.6030596	120.2552795	56.42237593	38.41371867	26.42516275	145.6349579	37.60253461	43.71396812	203.8035976	118.4918984	135.8509147	120.9531908	NA
224.1837416	NA	NA	NA	NA	NA	NA	NA	NA	NA	NA	NA	NA	NA	NA	NA	NA	NA	NA	NA	NA	NA	NA	NA	NA	NA	NA	NA	NA	NA	121.4348745	517.5029632	320.327598	210.0954528	354.818607	414.3795998	3488.195259	1914.904031	1371.66128	1255.054923	553.1972777	151.6273584	961.1458676	382.8481527	3435.823751	3817.899672	1226.46696	979.7061134	121.3850219	570.6856793	130.9576575
224.1990015	NA	NA	NA	NA	NA	NA	NA	NA	NA	NA	NA	NA	NA	NA	NA	NA	NA	NA	NA	NA	NA	NA	NA	NA	NA	NA	NA	NA	NA	30.62340891	146.7571906	92.9311948	126.2047502	143.1106877	65.68560024	613.637133	452.3341604	930.9371162	948.7555769	1927.388128	723.2886092	284.012669	24.58630602	601.4558967	277.7461772	617.0814621	224.1271029	NA	723.2776863	982.5487884
224.9878739	NA	NA	NA	NA	NA	NA	NA	NA	NA	NA	NA	NA	NA	NA	NA	NA	NA	NA	NA	NA	NA	NA	NA	NA	NA	NA	NA	NA	NA	6224.82272	9332.351454	4977.713345	4613.235248	4057.407105	56.78109326	65.84294744	106.5839732	121.1739225	150.3483677	94.15662203	26.88453654	156.9658618	31.89305098	18.33852754	175.0437018	65.53861229	59.23301949	36.50440947	37.72256653	134.5411922
225.1312058	NA	NA	NA	NA	NA	NA	NA	NA	NA	NA	NA	NA	NA	NA	NA	NA	NA	NA	NA	NA	NA	NA	NA	NA	NA	NA	NA	NA	NA	429.7984702	524.411289	378.5722988	168.2538301	245.9179991	3910.972767	7585.762379	7064.049312	10185.66777	11213.37727	10332.97069	1958.550765	9785.920241	2731.834497	5761.051555	11857.81199	11401.02586	11781.93688	5230.458538	14571.78267	10175.98748
226.0801638	76.86846415	NA	NA	87.53762207	98.71896973	NA	169.3539963	NA	NA	NA	NA	83.24649455	NA	NA	NA	105.7983846	NA	NA	NA	82.56438599	NA	NA	79.83613856	NA	166.5946512	NA	NA	NA	NA	467.4832855	550.7017019	821.0440374	4168.308653	1720.117246	1222.588921	8024.697698	14086.20377	21240.30301	12046.89575	9447.647682	169.4042636	5022.857003	272.3213894	8592.939079	8023.934857	8321.316552	2970.677602	1931.877136	13609.9134	12753.78389
226.1161532	NA	NA	NA	NA	NA	NA	NA	NA	NA	NA	NA	NA	NA	NA	NA	NA	NA	NA	NA	NA	NA	NA	NA	NA	NA	NA	NA	NA	NA	506.0198244	328.1576326	276.2965872	301.1686757	112.2613135	1759.463487	2723.505222	2437.929081	3125.120541	2538.641586	2803.629298	199.822138	2350.079595	2031.647958	2682.615514	2924.437985	2842.992471	2171.536885	3309.558677	306.2959713	2955.332652
226.1263788	NA	NA	NA	NA	NA	NA	NA	280.6490358	NA	NA	177.5622998	NA	NA	NA	NA	150.254682	NA	NA	NA	241.7190013	289.2754955	NA	NA	NA	145.2113762	401.2360954	NA	192.3113294	NA	1052.815112	765.8841396	1156.144829	2936.995068	2329.283242	5710.867398	11708.0359	12648.15962	30880.72625	16200.33518	35948.20716	1123.855896	20298.38794	3189.112299	16149.5535	13037.85216	12522.70576	23808.46483	9903.621791	41583.8021	27644.02737
226.1264368	NA	NA	NA	NA	NA	NA	NA	NA	NA	NA	NA	NA	NA	NA	NA	NA	NA	NA	NA	NA	NA	NA	NA	NA	NA	NA	NA	NA	NA	1483.328324	1660.620021	1532.130807	1242.467862	362.7481835	7414.769768	19517.70185	10322.50205	20957.33983	85066.21685	99970.28653	4518.104694	63804.10298	2022.347198	14821.61383	15467.11272	89766.87918	112504.9302	15598.34415	144188.9301	54227.15991
226.1392423	NA	NA	NA	NA	NA	NA	NA	NA	NA	NA	NA	NA	NA	NA	NA	NA	NA	NA	NA	NA	NA	NA	NA	NA	NA	NA	NA	NA	NA	4947.126835	10234.45258	4370.825072	1152.316128	2847.303348	1201.596528	NA	NA	687.3417311	17.02226405	22.8462298	4354.20529	NA	NA	1179.929167	24.94796146	11.30675384	16.30243791	11.35514323	49.96496362	2632.281342
226.1618206	NA	NA	NA	NA	NA	NA	NA	NA	NA	NA	NA	NA	NA	NA	NA	NA	NA	NA	NA	NA	NA	NA	NA	NA	NA	NA	NA	NA	NA	2950.402819	11479.67665	7642.626605	4450.780605	1920.802368	1920.20228	6337.097379	5833.800547	16440.01248	13927.32679	25748.96266	459.955859	24252.63068	1448.57878	4615.732341	6736.391168	37329.12403	15046.81164	4632.24918	24044.14909	17003.97173
226.1625537	NA	NA	NA	NA	NA	NA	NA	NA	NA	NA	NA	NA	NA	NA	NA	NA	NA	NA	NA	NA	NA	NA	NA	NA	NA	NA	NA	NA	NA	1189.765744	42957.71892	10038.48034	5651.113057	3600.495157	1965.770017	3403.582649	3860.638625	5569.150327	46973.26055	13008.12982	1087.77781	9616.646858	686.384168	29430.85321	1213.079318	3017.270766	2890.379064	1198.998599	2704.778403	38098.60025
226.1766964	NA	NA	NA	NA	NA	NA	NA	NA	NA	NA	NA	NA	NA	NA	NA	NA	NA	NA	NA	NA	NA	NA	NA	NA	NA	NA	NA	NA	NA	NA	NA	NA	NA	NA	60526.68912	26936.25381	11718.82817	69381.72841	77928.88722	41464.85256	3215.354306	23441.04877	4375.920855	11210.67377	17244.51097	58930.60765	64910.16602	5967.078526	97805.95987	21602.09716
226.1775067	NA	NA	NA	NA	NA	NA	NA	NA	NA	NA	NA	NA	NA	NA	NA	NA	NA	NA	NA	NA	NA	NA	NA	NA	NA	NA	NA	NA	NA	807.6996541	1478.620919	647.3930126	2023.137607	772.8804036	3186.459225	507.4296343	64.14234051	3332.751929	2442.119751	1877.978944	398.9003194	735.8650084	853.2205754	2300.601719	458.3591624	6587.770299	223.0781887	721.9264108	1325.262241	6330.856878
226.1781169	NA	NA	NA	NA	NA	NA	NA	NA	NA	NA	NA	NA	NA	NA	NA	NA	NA	NA	NA	NA	NA	NA	NA	NA	NA	NA	NA	NA	NA	250.9060864	2761.604386	765.1555839	466.4805671	316.8287171	20522.91926	36046.5847	31525.85366	46842.77823	65582.85113	82135.74779	46581.17107	37064.31664	372.1824826	36720.31482	40004.63475	28828.41412	28199.07034	23162.23803	34334.40788	54725.29287
226.2132404	NA	NA	NA	NA	NA	NA	NA	NA	NA	NA	NA	NA	NA	NA	NA	NA	NA	NA	NA	NA	NA	NA	NA	NA	NA	NA	NA	NA	NA	168.0083941	2405.806027	489.1323388	350.2341901	268.1597365	4713.822479	7927.152228	7090.895985	10244.68736	19887.8659	21905.86035	13342.40544	7001.144395	1119.413869	8187.329249	10789.10418	6509.739611	6974.18393	8112.884581	9597.208803	14743.67887
226.2143004	NA	NA	NA	NA	NA	NA	NA	NA	NA	NA	NA	NA	NA	NA	NA	NA	NA	NA	NA	NA	NA	NA	NA	NA	NA	NA	NA	NA	NA	753.1350458	992.4321518	842.4291439	651.3755702	647.7403965	10644.19603	1851.724066	1669.518442	2160.567732	3027.021733	1927.179062	1174.649736	2522.268704	1097.345608	1916.954739	1315.879799	8326.013516	3600.406645	1775.839585	1257.489639	1865.668257
226.946461	13819210.43	14351839.28	2480512.484	7390714.189	8676377.385	13421480.6	14440650.68	13680951.03	3183122.582	2813302.656	NA	NA	4770083.429	1110949.362	1035453.546	2050759.142	3359509.622	1105727.584	1033305.366	1048197.281	5669852.773	5067957.283	5691729.067	2003743.609	938883.436	4581816.728	5519611.867	1823861.794	991370.0025	679.7282737	551.368459	312.8270065	253.0174964	631.1312516	3078009.024	4284669.192	6836860.093	9007481.317	2453457.311	892921.7352	2579819.251	2784525.522	9373341.909	6573375.35	6569811.82	4087093.518	7688410.118	5951093.041	6381672.022	2405162.141
226.9490877	1943.451437	675251.9189	92804.57977	265035.5784	30316.47297	40244.09902	178134.9312	481435.2926	NA	NA	NA	NA	NA	NA	NA	NA	NA	NA	NA	NA	4533.317889	NA	4665.041199	NA	NA	NA	NA	NA	NA	981.8265814	859.7155184	1087.067921	891.3282384	756.0101839	215181.2894	8734.723829	123733.6662	143518.4669	77303.9097	121443.2716	43013.34275	102339.3432	2448252.882	157070.6028	130045.1385	3398.367296	140742.136	101127.383	31981.54264	101571.1239
226.9491132	676845.0624	98919.40722	784431.6937	916802.8429	657811.1277	333391.0082	429037.1981	136413.789	248285.4857	48097.47429	1772936.636	2904835.872	NA	132687.7647	966189.4228	138847.6283	106023.6524	70235.07733	53629.49271	NA	NA	NA	NA	41524.33533	NA	NA	NA	421177.8573	32494.2592	174776.1476	180831.5877	139370.369	106876.8489	183194.1312	1366599.146	46850.15281	440308.608	1034181.297	1009025.501	2317085.38	405898.2775	292411.4726	459416.0744	803907.7427	384617.5155	284684.3158	372474.3144	586923.5433	125607.249	1370376.447
227.0523075	194.3903208	103.2010841	162.1262007	243.2980632	NA	432.1285372	317.0896339	419.5082703	77.44857931	114.8227882	118.3578709	491.9890104	294.578791	181.1785767	58.92107442	197.3905187	288.9825439	385.469845	287.930706	398.4761957	334.2260096	450.8691338	277.1493135	86.51288839	70.73249817	109.9393514	365.4435959	144.7171183	248.25829	803.1336609	1160.08244	928.4424902	1191.798016	1188.054311	1078.236132	5004.048906	3229.788817	7704.813128	2546.901569	5957.454739	201.477261	5037.659157	279.620672	2281.055441	4063.71935	6431.892892	4720.686251	1272.532383	5626.530244	2292.609765
227.0996933	NA	NA	NA	NA	NA	NA	NA	NA	NA	NA	NA	NA	NA	NA	NA	NA	NA	NA	NA	NA	NA	NA	NA	NA	NA	NA	NA	NA	NA	620.6389311	791.9149878	878.7159156	773.5309854	1255.917765	531.9790734	7393.511864	9604.003068	14280.00816	7099.295674	5945.353327	548.0226492	4962.551152	540.191967	5357.247403	6520.565693	7605.127797	4266.61985	750.6875053	3591.19372	4351.173076
227.1004659	NA	NA	NA	NA	NA	NA	NA	NA	NA	NA	NA	NA	NA	NA	NA	NA	NA	NA	NA	NA	NA	NA	NA	NA	NA	NA	NA	NA	NA	485.1439222	809.7392941	644.2382691	932.4592292	932.7599707	5104.008503	7427.215541	10949.36171	12101.27538	4824.210859	5131.565739	1309.528792	14868.93648	2892.247281	9510.064417	11293.83039	10432.29934	9507.669713	2130.052632	11295.43028	3629.716358
227.1303002	NA	NA	NA	NA	NA	NA	NA	NA	NA	NA	NA	NA	NA	NA	NA	NA	NA	NA	NA	NA	NA	NA	NA	NA	NA	NA	NA	NA	NA	1777.891422	8443.201524	3139.398502	1916.256583	645.9922078	1236.473575	1944.283674	575.0790194	1074.865039	3730.87765	9634.019802	833.5528156	5844.763498	1094.710393	4125.867738	3820.186004	2631.211236	7847.878053	4035.903506	16363.0294	4786.411658
227.1799381	137.1974595	87.49948756	549.7932566	232.9878817	270.5554047	631.4260832	653.9714731	324.8492549	296.8800672	520.7452981	169.5369824	417.181108	279.8195912	140.6891727	NA	319.1616974	145.9326172	285.3103409	462.2688611	263.2104492	445.7277451	245.3713813	387.751243	135.4656647	NA	55.99849701	258.1980896	130.282282	192.2833346	432.0992486	577.9473122	925.0191937	477.6071279	380.3276998	3732.523792	5101.411018	2806.330423	10680.14197	12455.21773	4411.441137	3524.670351	4403.52533	1927.94994	2506.899648	3317.128452	7975.715455	7880.229156	67528.5797	16976.97685	4813.814533
227.180711	NA	NA	NA	NA	NA	NA	NA	NA	NA	NA	NA	13372.43989	NA	NA	NA	NA	NA	3275.77771	NA	NA	NA	NA	NA	NA	NA	5448.832299	NA	20002.97639	NA	6248.900241	8900.744305	12275.85749	7683.242833	3260.963614	4732.696906	4456.147477	4311.113396	8094.730058	8664.372233	12874.32141	76733.08415	5630.91936	7180.615739	6138.022056	6715.790947	1070.893018	4941.229638	31429.85152	5616.141151	7549.009512
227.1979991	138377.3389	5778.82666	32958.4918	50095.38533	231946.7198	29498.31429	76757.1688	1094.276979	24541.30286	226423.6009	193881.9063	500468.7798	162018.2295	249850.08	2675.576187	266985.7886	39273.36102	261058.1378	227695.9106	136495.856	19023.4226	45358.3	NA	280221.3781	NA	402.7454254	NA	347168.628	129454.9886	103.8802053	91.36276747	218.0569299	153.9261327	247.9914251	41.21357965	182.8473924	352.9765776	718.9941812	NA	NA	88.39259424	NA	63.78463838	213.6484675	199.118179	68.97081236	7.12596035	233.1799799	50.17111341	NA
227.216822	NA	NA	NA	NA	NA	NA	NA	NA	NA	3925.914804	NA	16703.63479	NA	NA	NA	NA	NA	3212.283936	NA	NA	NA	NA	NA	10377.18738	NA	7307.352081	NA	27675.93307	NA	6981.128587	8825.350951	12773.84243	9259.98948	4671.466208	5898.140115	1577.323055	2454.596719	1776.555589	2548.891873	3993.645257	97354.32787	1120.029991	10743.05739	1797.523495	4924.515924	519.2830433	840.8124806	39048.14137	741.3711587	1338.003189
227.9526157	NA	NA	8559.116608	19928.13312	NA	NA	NA	NA	NA	NA	48502.67904	16643.19878	NA	NA	NA	NA	NA	NA	NA	NA	NA	NA	NA	NA	NA	NA	NA	NA	NA	6838.450845	6206.733063	3636.570398	2109.731328	7279.574487	49015.30807	14564.06999	12122.63138	30637.52933	27738.9536	38898.20213	15654.36929	26679.27622	15975.94532	34551.25175	20866.34935	20955.7786	30621.30383	9313.641794	12443.53447	2690.150019
227.9529367	287478.4519	273617.5271	308851.3108	292957.5988	211875.8745	284918.4326	53474.84091	284280.1391	309815.2358	80362.82263	NA	NA	99893.42927	75872.70851	28285.12462	44814.20267	97231.51682	89533.92299	85180.44648	107510.2656	NA	111761.7664	7685.94401	147144.2752	35260.13667	32308.37438	12446.70447	23707.676	39305.06663	1064.269843	1203.225228	1062.86014	1037.278275	799.9864027	85597.77366	249648.998	222862.1754	295303.8031	116504.0858	166773.0722	97662.0075	81645.66884	236061.0222	201641.325	206811.7777	20509.34345	151122.9493	203228.7178	117650.2446	172152.6522
228.0944342	NA	NA	NA	NA	NA	NA	NA	NA	NA	NA	NA	NA	NA	NA	NA	NA	NA	NA	NA	NA	NA	NA	NA	NA	NA	NA	NA	NA	NA	189.9697114	287.6181995	150.9505069	280.1818449	219.9894289	307.6949825	2110.420344	550.3636707	1237.03646	1726.175529	1020.9054	111.5236643	2054.730128	217.5428547	24.45527563	852.0977457	880.2082951	721.576947	146.7315921	650.7679218	51.79185418
228.0949474	NA	NA	NA	NA	NA	NA	NA	NA	NA	NA	NA	NA	NA	NA	NA	NA	NA	NA	NA	NA	NA	NA	NA	NA	NA	NA	NA	NA	NA	397.0282774	256.8670747	258.7895877	502.9017027	346.4588822	297.5791302	235.9531424	265.4543259	197.7327555	408.1481354	340.3218254	122.8433145	207.9925798	211.8050488	301.4829279	199.6552239	106.4141927	228.9757709	103.6684691	93.92690835	217.2651943
228.1037491	NA	NA	NA	NA	NA	NA	NA	NA	NA	NA	NA	NA	NA	NA	NA	NA	NA	NA	NA	NA	NA	NA	NA	NA	NA	NA	NA	NA	NA	231.5828174	331.4748638	293.1005361	245.1439438	188.4259035	553.7027516	846.5378018	739.7488669	1069.161958	366.9948001	603.2077634	371.2212307	1108.545468	296.7435995	372.8967685	621.2118271	476.7990347	786.2932392	727.7785849	1163.304703	587.1328711
228.1919728	NA	NA	NA	77.44407536	NA	NA	NA	70.87735585	NA	NA	NA	NA	NA	NA	185.7303655	NA	NA	NA	NA	NA	NA	NA	NA	46.39174398	NA	62.455003	NA	56.08901978	NA	631.4142748	480.1229518	348.8151688	438.372492	240.80761	218283.1896	3692.914219	2732.138136	3648.408406	4052.710993	12973.38572	5510.961643	2292.194223	13595.24442	1954.880166	8108.681617	16140.68427	12113.77489	24692.64382	4671.75226	2629.658174
228.2002913	11427.94681	NA	6393.649333	NA	18655.27203	1351.087326	2216.915901	NA	NA	NA	23666.21133	NA	20454.5536	577.5704956	41390.58	34481.41	3562.937433	34287.234	29558.165	NA	NA	NA	NA	NA	17272.6892	NA	NA	44246.84467	17687.089	74.44276356	122.9522197	107.4161752	78.04363781	945.3488541	306.419075	233.9747356	196.0298161	246.1162417	14.35496682	95.91747831	38.88645335	NA	NA	98.76214497	216.3661635	10.97758611	19.02865697	110.0911352	83.58585949	20.981077
228.2666146	NA	NA	NA	NA	NA	NA	NA	NA	NA	NA	NA	NA	NA	NA	NA	NA	NA	NA	NA	NA	NA	NA	NA	NA	NA	NA	NA	NA	NA	1392.989179	2576.222034	2481.578545	8516.589161	10158.29949	923.6810336	599.9270035	437.3490306	466.0933792	645.9411924	414.5892578	3433.641095	298.3078086	1349.241387	361.4707763	278.7036724	1656.600626	658.0497176	799.4935436	299.013174	295.1388275
228.2667797	NA	NA	NA	NA	NA	NA	NA	NA	NA	NA	NA	NA	NA	NA	NA	NA	NA	NA	NA	NA	NA	NA	NA	NA	NA	NA	NA	NA	NA	60.3074316	54.82514436	78.11026086	40.91213507	31.75460412	4354.883319	4880.443478	4951.345034	4758.223227	41922.63456	37223.92389	25279.39755	11042.33712	6086.18568	4377.180987	3504.966558	66581.0613	18477.00477	17388.06942	18878.8395	25056.26957
228.9536482	64750.43016	81441.83936	74342.72476	71694.29826	32786.35257	71044.7682	113546.7599	75974.39346	73712.7805	NA	NA	NA	2978.670803	NA	NA	NA	9133.644834	2573.903503	2654.736965	NA	NA	NA	NA	NA	2996.863348	5859.547933	NA	NA	9166.489001	1113.325998	1461.661985	1203.349156	1069.907488	1117.460978	29701.44762	21849.20571	19097.93579	107607.3872	43502.39167	16185.87688	34426.70532	44599.09666	106611.3112	35944.79022	36910.13553	50242.20703	41724.96949	51937.58264	36869.75688	31811.50707
229.0095955	NA	NA	NA	NA	NA	NA	NA	NA	NA	NA	NA	NA	NA	NA	NA	NA	1036.138443	NA	NA	NA	NA	NA	NA	NA	NA	NA	NA	NA	NA	11456.64407	22019.334	15711.61168	19905.4482	16248.28029	4197.055501	8797.817126	6357.654448	9147.230418	6463.134794	20018.78396	7067.494918	12350.21245	4074.237875	7926.550662	10109.6122	13703.17259	15669.31493	1218.888704	15898.75567	10825.45315
229.0294564	8889.667556	20836.31459	6485.138472	36182.36497	3958.506274	2937.331982	6084.452282	9817.649487	2952.4995	NA	NA	NA	NA	NA	NA	NA	NA	NA	NA	NA	NA	NA	NA	NA	NA	NA	NA	NA	NA	643.6757196	645.9385835	898.670632	695.3426216	617.8826991	2188.870052	5057.222223	12462.24861	8444.316548	3401.836502	9172.919178	1181.01699	19646.11615	1106.859434	15784.32662	7821.195887	14426.65725	8048.242875	4262.258601	7426.262577	14197.05259
229.1154975	NA	NA	NA	NA	NA	NA	NA	NA	NA	NA	NA	NA	NA	NA	NA	NA	NA	NA	NA	NA	NA	NA	NA	NA	NA	NA	NA	NA	NA	575.7957364	848.5741043	666.5041661	645.3126397	492.8730435	1476.718903	8149.586206	3734.041533	13956.71534	5041.715996	3885.772316	1447.570547	4198.191499	587.4006994	12919.42393	5687.367303	18176.42578	7112.852493	2386.283899	5497.595599	3878.9766
229.1382198	2742.076645	2318.088004	2875.873649	2770.026954	3045.1376	3049.036678	2636.032025	2067.566505	2610.682217	2842.481075	1873.050126	3196.849003	2153.268127	2565.340748	2857.224939	2260.586114	2388.559277	2012.55783	3384.956131	1685.030064	1746.485349	2453.077241	2118.660466	2265.039889	1867.474365	1723.816116	2470.110085	2568.842936	2427.822128	789.6092485	21040.91366	15034.90207	2121.936903	511.8767899	1037.66236	1534.297085	1425.210352	3611.604295	2147.773521	3448.36146	282.6234787	2559.461955	582.0648211	1947.984788	1626.293555	2321.388681	3016.610115	1014.314228	4290.477685	2991.046847
229.1522872	2918.627062	NA	NA	NA	NA	NA	NA	NA	NA	NA	NA	NA	NA	NA	NA	NA	NA	NA	NA	NA	NA	NA	NA	NA	NA	NA	NA	NA	NA	1010.044132	967.829851	886.5675375	669.1859262	917.743687	288.2143295	345.4987683	508.8153535	1096.519591	747.9424206	7750.759389	144.5962131	685.3066346	294.304255	122.5041773	442.3658701	149.5060244	671.7063715	321.8105626	348.5703454	3657.8435
229.1963296	NA	NA	NA	NA	NA	NA	NA	NA	70.03981323	NA	NA	NA	54.34425201	NA	NA	NA	NA	NA	NA	NA	102.3120667	NA	66.31240845	NA	NA	NA	NA	NA	NA	162.2262591	349.5620127	170.2280977	173.4068232	165.4679842	11714.97482	615.5423731	626.5218068	388.322972	1580.412074	1615.360791	1097.799233	575.3655281	2578.648119	699.2509271	1156.311114	2518.387815	1944.81358	2758.606098	1440.571369	697.4801242
229.2696654	NA	NA	NA	NA	NA	NA	NA	NA	NA	NA	NA	NA	NA	NA	NA	NA	NA	NA	NA	NA	NA	NA	NA	NA	NA	NA	NA	NA	NA	6.755776409	31.05787296	17.43550336	5.763357205	16.53040694	957.9814996	773.4445453	702.77206	929.7949092	7673.520713	5882.166979	4289.39633	4128.117887	969.5616698	556.4086111	705.4246507	10704.18502	3497.814234	NA	3922.859878	2690.319662
230.1367231	NA	NA	NA	NA	NA	NA	NA	NA	NA	NA	NA	NA	NA	NA	NA	NA	NA	NA	NA	NA	NA	NA	NA	NA	NA	NA	NA	NA	NA	5058.448496	10444.52258	8372.049089	11977.92811	3360.678668	154.9683	333.1906301	311.018771	310.1263034	196.3878466	215.4731153	202.5022263	186.932967	157.7094697	214.5837567	228.6673114	285.5674089	266.1428119	148.9846904	363.9975848	314.9940072
230.1714726	634.802211	634.0784668	151.3030156	308.6449847	606.7490234	807.39008	591.4655518	405.7152832	1139.022711	718.8864721	449.4843292	574.7287641	377.3225403	372.6733311	379.6327427	751.4832787	786.4747452	658.776062	362.2803116	518.6704886	911.5045858	944.5524588	414.2009044	79.66257712	925.2198934	321.9663086	379.8357744	913.1292419	1075.973563	52.89555044	52.77265703	105.1067487	106.4791291	69.35014905	1311.945882	5543.187859	3445.769532	10969.43688	15683.58364	8692.524555	582.668101	6237.970237	508.1978557	3350.697928	2963.052075	10981.6227	17251.3865	3191.183914	26645.37111	8113.606413
230.1726236	NA	NA	NA	NA	NA	NA	NA	NA	NA	NA	NA	NA	NA	NA	NA	NA	NA	NA	NA	NA	NA	NA	NA	NA	NA	NA	NA	NA	NA	4663.872557	2074.281488	3371.149305	4935.334491	2520.657652	59.14271102	NA	201.4350793	112.4391211	110.3276983	120.6002536	NA	144.2559035	198.3914859	147.2726065	121.4622298	252.6230678	102.7822582	NA	18.10590085	184.5797947
230.1729593	NA	NA	NA	NA	NA	NA	NA	NA	NA	NA	NA	NA	NA	NA	NA	NA	NA	NA	NA	NA	NA	NA	NA	NA	NA	NA	NA	NA	NA	72714.72585	155535.1284	95542.21455	77117.72943	24723.39667	144.6080341	316.625843	241.3169051	490.513991	1364.473597	1158.935092	NA	863.5478182	285.3780961	197.3155856	244.4247554	2613.28967	1169.507284	214.6556376	696.2423639	312.4663202
230.2461111	NA	NA	NA	NA	NA	NA	NA	NA	NA	NA	NA	NA	NA	54002.77273	NA	NA	NA	NA	NA	NA	NA	NA	NA	257270.0527	NA	NA	NA	NA	NA	296.7540017	732.9540178	549.0216439	388.9829018	188.3527376	42344.93718	32231.55811	2861.820055	2299.263595	11776.6565	9075.092512	346133.6449	89617.60945	364384.1549	15389.44216	6198.250852	4539.370611	5244.967635	62805.44847	8504.895552	2463.817943
230.2462733	NA	NA	NA	NA	NA	NA	NA	NA	NA	NA	NA	NA	NA	NA	NA	NA	NA	NA	NA	NA	NA	NA	NA	NA	NA	NA	NA	NA	NA	45921.07183	33751.94695	17400.36279	40639.91598	535609.6371	121.4037234	215.7404398	127.2200648	138.8990704	87.19518418	8.441035898	5992.977765	70.77264224	25436.08408	41.36617286	68.08477371	246.3078928	111.3341124	46.8561842	32.97915402	37.10052258
230.8877877	NA	11289.86065	1235.357758	1277.29187	NA	3373.989404	4342.802734	6346.364061	1514.379089	NA	NA	NA	NA	NA	NA	NA	1398.968086	NA	NA	NA	8012.312038	NA	2251.0723	NA	NA	NA	1804.596426	NA	NA	14411.32875	15262.90548	16669.34544	14576.50042	9264.486597	11417.03376	6294.313078	10529.90514	12749.7451	12807.87707	3465.748618	7096.351682	2322.357312	17572.6882	8127.160793	6288.3725	34555.23692	3135.661757	3056.314553	982.4416198	5718.629558
230.979228	NA	NA	NA	NA	NA	NA	NA	NA	NA	NA	NA	NA	NA	NA	NA	NA	NA	NA	NA	99229.42766	50207.68913	10640.8768	155246.714	NA	NA	NA	90615.05187	NA	NA	2479.325904	2840.190554	2736.045797	2488.039821	3337.138035	81203.49422	122424.8273	38805.05872	65847.88317	69403.44973	15485.77613	3740.001723	30258.50914	21362.48614	119916.7696	99396.66984	106634.8714	100813.4315	3780.293773	15653.16085	133656.3037
230.9878131	NA	NA	NA	NA	NA	NA	NA	NA	NA	NA	NA	NA	NA	NA	NA	NA	NA	NA	NA	NA	NA	NA	NA	NA	NA	NA	NA	NA	NA	123.2224488	249.1535902	305.3429485	179.8781576	145.7801601	5354.426287	23331.2787	17770.23769	8450.684641	47801.06598	16903.63775	8840.132118	10260.20107	4840.048523	4081.173272	25767.90937	74059.86423	29191.04166	3008.075699	6617.698332	12085.30354
230.9878872	NA	NA	NA	NA	NA	NA	NA	NA	NA	NA	NA	NA	NA	NA	NA	NA	NA	NA	NA	NA	NA	NA	NA	NA	NA	NA	NA	NA	NA	165.3257363	526.3930763	413.8235209	262.8917705	453.8095239	8254.774953	61123.84555	32359.46749	8137.929088	7002.712166	27372.58366	2677.296053	19087.17059	6444.879491	23964.39199	64048.42023	212957.0556	67077.98175	3978.349815	30828.3408	21776.25394
231.0631518	NA	NA	NA	NA	NA	NA	NA	NA	NA	NA	NA	NA	NA	NA	NA	NA	NA	NA	NA	NA	NA	NA	NA	NA	NA	NA	NA	NA	NA	1368.082668	2000.068843	1480.129681	1814.416821	1636.940679	6323.735282	2210.252447	5997.461964	3050.179912	6847.101185	969.2361519	1234.161121	897.6970998	4201.285352	2851.6563	2105.44917	511.2658292	1851.534841	1020.814047	856.1147662	2135.643088
231.0817554	NA	NA	NA	NA	NA	484.4155602	NA	NA	NA	NA	NA	NA	NA	NA	NA	NA	NA	NA	NA	NA	NA	NA	NA	57489.53891	NA	NA	NA	NA	NA	6479.341433	5317.366393	4026.932499	19171.14994	5123.293409	12827.60247	11519.35451	13533.99439	25943.03483	112638.5701	149429.972	8759.627596	80621.7005	2515.92344	29016.34258	26383.40416	86737.71462	147611.635	25122.23085	172020.8717	133437.3009
231.0818659	7396.302925	7218.295188	7983.941072	7085.888483	7343.728902	7792.551297	8774.780273	7852.722024	8336.508179	3620.152473	6166.110552	7132.195206	5986.367299	6305.300003	7363.5298	6664.903135	8058.441481	7552.226189	7065.762491	6886.592064	6701.609796	8007.463169	7278.272404	7009.175537	6359.118704	5473.36232	6039.050674	7715.279915	7515.490155	563.877123	726.3523896	331.0058262	439.2374384	298.4832782	15848.86629	6626.653553	5934.748218	32648.3137	7251.069975	17069.53547	1598.925481	9374.119637	5059.041579	14407.16271	9983.129857	4879.769921	6834.16811	4284.871974	16311.76951	11481.34055
231.0821859	6919.448216	7375.177439	6995.585203	4836.752119	8127.622904	7874.949355	7413.689537	7833.536708	7285.579042	7918.184148	5571.88678	6589.2638	7327.938143	6280.741563	6386.683855	6425.757831	6994.038862	7110.065106	7163.719791	5922.503502	7406.163682	7292.87319	6180.948047	4840.417345	6931.685108	4765.954854	6816.992298	6348.015272	6595.665048	455.8120564	957.9209923	557.0595363	435.2760414	404.8061568	6566.25293	7744.229888	7480.60511	33226.35664	15044.30157	28825.13703	724.4056414	15919.02044	1514.64667	6529.94706	15722.99803	6237.29185	18972.71079	6196.185932	27620.93949	18482.72415
231.117103	NA	NA	NA	NA	NA	483.087367	NA	NA	NA	NA	NA	NA	NA	NA	NA	NA	NA	NA	NA	NA	NA	NA	NA	96964.34894	NA	NA	NA	NA	NA	17763.59416	9322.429004	8855.836986	23395.02917	4552.011499	1442.059795	16473.16307	9777.038437	30582.24436	83179.4166	107865.041	1697.468937	3622.064678	2898.284252	2787.309303	21972.46216	12356.905	97598.9126	25719.03981	14695.78629	16463.60912
231.1680935	NA	NA	NA	NA	NA	NA	NA	NA	NA	NA	NA	NA	NA	NA	NA	NA	NA	NA	NA	NA	NA	NA	NA	NA	NA	NA	NA	NA	NA	880.1111532	1767.336676	1774.854745	2558.525188	2613.443155	83.94075396	81.84487588	43.47231518	122.1294485	72.88787484	41.81668008	5371.056064	34.74494975	63.75068748	53.04149287	6.653283108	111.5917413	76.80803801	80.54236304	72.43350813	81.23153946
231.1683314	NA	NA	NA	NA	NA	NA	NA	NA	NA	NA	NA	NA	NA	NA	NA	NA	NA	NA	NA	NA	NA	NA	NA	NA	NA	NA	NA	NA	NA	230.9501513	352.5281778	197.6495889	249.8195561	169.9511131	1025.471703	11501.91212	17236.47648	14018.67126	1252.654321	14687.42243	11071.88724	4459.610193	178.3252865	50563.67569	60766.37561	8897.795819	18114.58737	40733.03651	38691.60828	11360.01737
231.1683679	NA	NA	NA	NA	NA	NA	NA	NA	NA	NA	NA	NA	NA	NA	NA	NA	NA	NA	NA	NA	NA	NA	NA	NA	NA	NA	NA	NA	NA	346.2347864	782.5373604	477.5389083	467.5022136	551.6413974	5505.841963	23839.59001	116474.7917	28598.41798	15962.42089	59631.07774	4213.406949	19075.94561	607.1210927	83385.18836	75420.32998	120287.0722	113000.5915	53.35758429	82682.04125	37859.7545
231.1761483	NA	NA	NA	NA	NA	NA	NA	NA	NA	NA	NA	NA	NA	NA	NA	NA	NA	NA	NA	NA	NA	NA	NA	NA	NA	8301.037467	NA	NA	NA	9821.967131	19937.63912	13297.34536	10840.62592	2799.149727	1031.395359	473.1405559	445.7851879	513.6684663	841.0047286	1046.38443	525.9666152	659.9131267	709.4683546	428.9531796	461.0657937	1345.755108	666.3514562	535.8220387	949.8145208	408.9541885
231.2492594	NA	NA	NA	NA	NA	NA	NA	NA	NA	NA	NA	NA	NA	NA	NA	NA	NA	NA	NA	NA	NA	NA	NA	NA	NA	NA	NA	NA	NA	77.92379905	171.6166183	24.01856286	102.7339962	47.43713886	6391.916909	4888.931192	9705.5512	419.456953	72.51257472	1845.248963	52082.65722	13635.09394	56138.68709	2053.967734	1021.976271	398.5138851	3697.397724	9032.78495	1075.099232	195.9113364
231.2493447	NA	NA	NA	NA	NA	NA	NA	NA	NA	NA	NA	NA	NA	NA	NA	NA	NA	NA	NA	NA	NA	NA	NA	NA	NA	NA	NA	NA	NA	7215.595359	6265.389992	2733.065086	6439.570956	78869.72565	57.13987375	16.17218321	139.1625929	20.53625202	117.9044943	97.91889346	1293.205325	8.70790948	4555.286819	122.9543568	58.88012576	246.1286578	190.1452791	101.4321317	76.04664601	NA
232.0850773	NA	NA	NA	NA	NA	NA	NA	NA	NA	NA	NA	NA	NA	NA	NA	NA	NA	NA	NA	NA	NA	NA	NA	NA	NA	NA	NA	NA	NA	1548.799593	1014.459665	568.2037359	2006.869864	789.7707487	594.6880708	1024.984717	861.8077601	2468.36878	11096.11338	15942.1019	775.5167117	9351.823867	511.307615	1542.786436	1954.923832	15208.29819	15695.58783	2091.447495	18902.90827	13486.76108
232.1152494	NA	NA	NA	NA	NA	NA	NA	NA	NA	NA	NA	NA	NA	NA	NA	NA	NA	NA	NA	NA	NA	NA	NA	NA	NA	NA	NA	NA	NA	400.7606862	733.7701685	626.3964338	1579.557962	3654.833342	316.8156793	362.9501181	382.3655511	345.373183	380.1811206	455.3167411	76.09172486	379.2779706	232.0329011	277.0134251	412.9511271	465.6979215	363.2669937	394.416458	912.4954288	289.7638055
232.1168069	NA	NA	NA	NA	NA	NA	NA	NA	NA	NA	NA	NA	NA	NA	NA	NA	NA	NA	NA	NA	NA	NA	NA	NA	NA	NA	NA	NA	NA	1242.185945	861.9217035	446.4441761	1432.8127	12812.72856	1038.526058	555.4049564	846.4372085	1241.00602	704.7307984	1084.921269	546.0157056	950.2385638	525.1079311	1146.386001	755.1890886	2170.095153	2023.647641	933.8021193	1392.980531	926.8133631
232.151879	NA	NA	NA	NA	NA	NA	NA	NA	NA	NA	NA	NA	NA	NA	NA	NA	NA	NA	NA	NA	NA	NA	NA	NA	NA	NA	NA	NA	NA	1127.123759	2920.165373	1352.765456	1235.357307	1289.935911	1405.173633	104.374002	5.506892131	978.1171202	790.184907	421.8103357	637.4607586	198.2987032	804.3508489	403.4581876	128.5171397	311.4707225	181.533342	55.0628544	162.773911	545.7464137
232.1672249	NA	NA	NA	NA	NA	NA	NA	NA	NA	NA	NA	NA	NA	NA	NA	NA	NA	NA	NA	NA	NA	NA	NA	NA	NA	NA	NA	NA	NA	1069.502351	3182.045656	2251.701368	2226.059929	999.7120513	159.14687	35.39133446	452.3860325	131.1313197	98.63507584	87.4209546	537.1937425	72.58352009	1364.790865	NA	43.60021847	15268.12141	128.0490602	NA	9185.635362	NA
232.1714203	NA	NA	NA	NA	NA	NA	NA	NA	NA	NA	NA	NA	NA	NA	NA	NA	NA	NA	NA	NA	NA	NA	NA	NA	NA	NA	NA	NA	NA	70.14078437	246.8158807	104.1436449	214.249877	234.006908	345.6483226	2639.006818	15598.72959	3677.537701	2075.703686	7973.885816	436.2658311	2457.967639	51.78231052	10561.04554	8851.177138	300.6580821	12570.5559	NA	24.61277344	4765.976323
232.1715803	NA	NA	NA	NA	NA	NA	NA	NA	NA	NA	NA	NA	NA	NA	NA	NA	NA	NA	NA	NA	NA	NA	NA	NA	NA	NA	NA	NA	NA	260.882408	329.5233155	132.2861402	308.8044241	321.8801984	81.23106875	826.4242282	2364.908797	1346.780993	68.73523111	2051.733438	1404.09185	366.4619441	56.429338	6842.687954	7537.547734	750.6244881	2157.469188	5209.701469	4775.749419	1419.337825
232.1805374	NA	NA	NA	NA	NA	NA	NA	NA	NA	NA	NA	NA	NA	NA	NA	NA	NA	NA	NA	NA	NA	NA	NA	NA	NA	NA	NA	NA	NA	1198.029221	2336.412359	689.4894042	1031.479314	611.374125	722.8030476	466.3394271	386.2115927	1574.457103	711.4249748	1083.402897	197.7608676	1119.8025	1032.182978	282.498444	579.8439295	875.0857887	515.8461492	210.4490432	645.6152349	353.9398954
232.18541	NA	70.33186658	NA	75.22478693	NA	69.9175663	53.42736308	NA	109.0020911	NA	NA	NA	NA	NA	NA	NA	NA	NA	NA	NA	NA	48.68089529	142.2253594	NA	NA	NA	55.18737793	NA	NA	24.08835287	58.04967263	61.20689675	45.65211403	40.85879189	1238.868563	613.083282	1108.896983	3194.548975	1088.191874	3199.062345	43.9386159	1850.366058	186.2827594	723.2313762	709.7555839	1311.974052	1481.197947	676.6596401	2995.989918	1847.661211
232.1891246	2291.934265	38366.51063	26311.85933	34144.81714	16415.93533	33169.8744	25221.99429	32389.28438	33310.647	NA	NA	NA	NA	NA	NA	NA	NA	NA	NA	216.8984619	NA	NA	NA	208.1715775	NA	NA	NA	NA	2552.11998	86.98602849	75.91582545	27.31023812	194.5764857	15.3622189	NA	102.4492839	246.155868	195.3015003	17.16395506	93.31735156	NA	NA	9.22625423	147.6741558	75.79263235	51.06408644	37.18238306	NA	29.97976895	NA
232.905053	NA	NA	NA	NA	NA	NA	NA	NA	NA	13568.9424	NA	NA	14801.61692	NA	NA	NA	40142.466	NA	19133.6652	60965.82533	NA	53333.64	NA	12312.41579	27610.2086	24847.44867	NA	3358.991089	31028.718	744.7117115	164.2367059	293.6659309	431.7546656	391.8833492	23222.32658	75.12443434	NA	12.18071986	18.91436805	32.21988852	12245.38786	13.83256787	22259.41413	7.77736552	31.37317823	34327.06176	11.24622034	8916.318517	66.15071543	11.1746728
232.9061498	NA	11668.5218	NA	13218.998	24039.63429	NA	NA	NA	NA	NA	NA	NA	NA	NA	NA	21174.77623	NA	NA	NA	NA	NA	NA	NA	NA	NA	NA	NA	8518.419916	NA	413.5100343	377.4633951	337.0324956	131.2146279	159.3685853	4721.519986	27269.13425	29614.07485	35685.05724	24985.32406	25264.03156	1045.976309	26257.81054	5839.399816	28667.26562	29623.64752	5549.028283	26841.61489	237.8010753	17257.35287	25075.22478
233.0730332	NA	NA	NA	NA	NA	NA	NA	NA	NA	NA	NA	NA	NA	NA	NA	NA	NA	NA	NA	NA	NA	NA	NA	NA	NA	NA	NA	NA	NA	2045.208342	801.0767635	1275.880712	2252.986187	781.0778021	338.014995	340.9701983	592.6059209	1318.657862	430.9579097	525.1178546	555.5869756	405.5657294	303.5433562	559.9503375	721.2913998	886.3357594	651.0580265	281.3340804	420.5439882	808.9141621
233.173009	NA	NA	NA	NA	NA	NA	NA	NA	NA	NA	NA	NA	NA	NA	NA	NA	89.96626536	NA	NA	63.38776482	NA	NA	NA	NA	NA	NA	NA	NA	NA	136.4950552	134.0627936	54.80736217	158.9181082	218.0056205	43231.36754	2450.352426	969.8542808	1521.050167	1255.012408	1531.55766	164.7503013	530.6293442	8937.898634	978.9964204	981.3155569	1840.998919	2139.747828	37288.98528	7627.186699	2267.993794
234.0408168	NA	NA	NA	NA	NA	NA	NA	NA	NA	NA	NA	NA	NA	NA	NA	NA	NA	NA	NA	NA	NA	NA	NA	NA	NA	NA	NA	NA	NA	428.7962866	386.2366913	170.534622	255.4736751	224.8654397	10405.32194	42234.00423	1510.386999	40224.97317	30948.10065	29147.74499	184.9294972	29370.19451	424.1235344	508.3474369	8225.874177	22612.27357	43874.34369	4190.828179	23153.18046	7917.809269
234.0411158	NA	NA	NA	NA	NA	NA	NA	NA	NA	NA	NA	NA	NA	NA	NA	NA	NA	NA	NA	NA	NA	NA	NA	NA	NA	NA	NA	NA	NA	216.2628818	406.0126068	175.6957858	168.7818663	111.8562447	4935.236914	76238.84863	1357.10824	34809.31527	32713.00123	18032.74279	659.9708865	31252.65415	899.1778525	778.9502738	7121.89888	79409.33561	19225.10689	5794.983844	5930.15566	2983.106613
234.0411205	NA	NA	NA	NA	NA	NA	NA	NA	NA	NA	NA	NA	NA	NA	NA	NA	NA	NA	NA	NA	NA	NA	NA	NA	NA	NA	NA	NA	NA	6.875926017	109.7254905	65.64627508	39.83295161	83.69621368	220.5712586	1712.381968	376.2493151	1024.5591	3528.248104	3356.509488	161.6244994	3995.846361	81.42830082	175.6162436	536.4175424	1187.882241	2390.115481	87.55406868	952.3990799	1562.519567
234.1678641	NA	NA	NA	NA	NA	NA	NA	NA	NA	NA	NA	NA	NA	NA	NA	NA	NA	NA	NA	NA	NA	NA	NA	NA	NA	NA	NA	NA	NA	3054.771452	10812.87508	6711.079983	1567.941942	4982.973021	20.94166396	97.91707562	20.30145902	18.50075568	99.60039741	82.25103364	NA	64.84090637	136.1251046	58.45827943	33.54063082	182.632359	42.95459598	NA	NA	93.21172395
234.2188562	NA	NA	NA	NA	NA	NA	NA	NA	NA	NA	NA	NA	NA	NA	NA	NA	NA	NA	NA	NA	NA	NA	NA	NA	NA	NA	NA	NA	NA	62.16660559	56.1013072	117.1940317	NA	67.11043085	68.63805019	285.5652591	166.3935422	59.47919553	2286.499935	1796.030557	71.44722299	623.6192721	NA	13.27869358	212.4511389	2166.078858	165.0068821	NA	421.5612793	12.1512834
234.9880661	NA	NA	NA	NA	NA	NA	NA	NA	NA	NA	NA	NA	NA	NA	NA	NA	NA	NA	NA	NA	NA	NA	NA	NA	NA	NA	NA	NA	NA	78.16449811	348.1326646	325.1000316	332.5623847	267.0852353	6570.734364	6431.714999	13578.18183	20745.6151	10776.16964	9313.866594	589.1621933	5551.842643	7969.084618	6592.32359	9188.120599	7883.784743	4005.966727	2948.341367	2327.01222	11582.09988
235.0221295	NA	NA	NA	NA	NA	NA	NA	NA	NA	26786.50399	22292.82067	29608.01322	NA	39148.54295	77877.33333	106029.2074	12577.0311	28381.20525	27083.61112	NA	NA	NA	NA	NA	NA	NA	NA	NA	28666.30585	662.6090571	1040.840046	1370.450825	592.7890126	779.6552917	5207.79849	3548.472452	3991.010363	5475.545672	2905.288736	2234.137599	343.9992175	2150.377401	9953.94129	2528.001589	1855.100257	2795.259259	1800.468912	286.0899143	1660.148008	2690.431973
235.1154541	NA	NA	NA	NA	NA	NA	NA	NA	NA	NA	3780.360336	13658.06534	NA	NA	4179.598633	NA	NA	NA	NA	NA	NA	NA	NA	NA	NA	6866.588571	NA	NA	NA	3042.254756	5185.288683	1901.081974	4560.690796	2189.60405	14357.2007	146787.0448	87490.11347	322320.5293	138314.1123	295313.1875	16402.58528	206299.7915	13061.44049	95891.48979	128711.1425	303774.9578	273672.1531	168075.9476	493008.7747	155753.3736
235.1435012	395.9732011	NA	968.1123424	488.3417806	461.550649	NA	NA	NA	NA	NA	NA	3998.150146	2477.222074	8317.720849	17589.6522	14887.64001	695.979822	1371.040862	8751.285512	NA	NA	NA	NA	NA	995.1336441	NA	NA	1683.212819	2355.39161	3939.17361	14386.28119	9148.325153	3757.830981	2568.157024	NA	23.05678117	NA	NA	16.76032399	70.8680212	12.15471306	NA	NA	23.29100718	NA	19.28128199	127.9425494	25.11899188	298.0075389	54.73397061
236.1190248	NA	NA	NA	NA	NA	NA	NA	NA	NA	NA	NA	NA	NA	NA	NA	NA	NA	NA	NA	NA	NA	NA	NA	NA	NA	NA	NA	NA	NA	1172.570263	2144.619566	1552.131922	1274.79878	1396.457119	2659.217441	13372.6434	8293.213424	36246.24257	13972.61727	34605.88712	1587.385085	18895.72549	1503.390626	7920.538268	12270.49091	37698.07998	24688.61493	17440.6126	55015.18799	19136.93094
236.1393905	NA	NA	NA	NA	NA	NA	NA	NA	NA	NA	NA	NA	NA	NA	NA	NA	NA	NA	NA	NA	NA	NA	NA	NA	NA	NA	NA	NA	NA	72012.78496	318416.2514	154014.9657	126374.6268	17465.85566	1120.22006	3499.726949	2320.889704	3713.064148	1412.542124	2905.98114	2153.398362	2603.740991	1058.82797	983.1507819	2356.489841	6206.92615	4405.637346	3797.677497	7127.373376	775.0464224
236.9958625	NA	NA	NA	NA	NA	NA	NA	NA	NA	NA	NA	NA	NA	NA	NA	NA	NA	NA	NA	NA	NA	NA	NA	NA	NA	NA	NA	NA	NA	235.3817424	174.0763579	246.1992261	286.0848535	192.1786872	83483.3985	101393.8247	35098.28065	NA	45656.59569	27871.20656	24312.92791	38638.17495	76044.46123	105925.1784	144615.3747	18746.75707	51187.43399	35748.91304	45274.28872	42117.08636
236.9959338	192381.1458	2141638.276	348203.6852	473397.2783	336632.9135	619078.9795	594856.0389	995292.7523	290660.709	NA	NA	NA	18528.38531	39872.62891	11036.40416	NA	NA	13757.58695	4175.756071	54445.82255	65091.64926	NA	77645.11945	16971.6594	NA	NA	17108.57262	53607.13274	NA	5244.804266	2947.930437	2785.913444	3109.59013	12203.60568	162544.0127	252090.0259	265693.3429	421557.7248	260070.6142	276492.2988	387763.6942	559313.548	147103.7515	274014.4502	135877.4853	220352.7262	263932.7819	137979.3809	340400.4687	241144.1215
236.9960155	190686.5833	941016.6746	350950.096	441357.0364	442824.8803	816534.194	732442.2972	1239480.345	427567.7654	18959.31126	196021.9549	167170.806	157496.8019	NA	26478.26324	NA	85859.50006	31056.65293	67568.4906	388991.7048	363578.5329	150148.4697	378736.5613	131007.844	61417.4518	44114.87172	161989.5835	103836.1624	58105.79374	5747.520922	6594.512666	5204.480741	3647.97662	12284.12237	235272.1461	577056.5066	846447.7892	642712.0132	793478.6749	421402.5222	972877.5241	533090.9797	356204.1615	724905.3432	565462.4769	514434.1485	802834.2671	4982.49357	690983.4224	218678.9521
236.9960374	550257.5713	585820.0096	534593.1658	751631.8867	842388.5197	892414.4794	648939.9564	552812.0362	440280.9856	NA	NA	NA	NA	NA	NA	NA	1271.978546	NA	NA	2570.935124	NA	NA	3938.872249	NA	NA	NA	NA	NA	NA	4829.397435	4005.387073	3283.882248	3977.363442	10899.28291	545650.3111	100922.2361	327108.6521	920702.228	560087.2749	374946.6109	201903.8635	414488.9034	138840.2623	243799.2537	342524.9576	91218.66944	82129.30527	39249.49403	180645.7129	372755.5389
236.9960727	1890896.006	2251879.488	2687849.857	5058412.528	2266701.177	1269739.711	1689140.157	1002179.087	1467534.152	460026.2695	2014279.352	1076110.875	467024.6313	2490849.055	1104349.683	1221521.306	1027017.702	1686984.376	1242148.031	1371320.104	1109909.028	2369056.393	999903.4208	921965.2299	1335452.146	939055.0296	721577.704	285318.9742	2523671.671	917.1420997	1954.49961	1152.177799	1211.031076	1266.359134	1012459.664	3257622.968	3139697.635	4122558.813	3207014.967	3437774.754	1057.696871	3152644.448	152948.3988	3071610.526	2562415.649	2145049.913	2943385.173	795298.8084	695522.2817	3231365.187
236.9961628	243390.1518	684264.1619	297609.7221	410923.7283	348947.7294	535300.6789	379639.0166	459198.8622	265305.8905	NA	NA	NA	NA	5254.613512	3335.810852	NA	NA	NA	NA	9057.503255	13306.82363	NA	35948.08354	NA	NA	NA	4664.02135	NA	NA	3065.584974	2388.755831	1668.442568	1953.819496	7062.184385	240310.1665	268518.7403	197618.199	303073.056	213853.3857	195353.3322	274752.9062	244346.7777	197192.4607	197830.1157	237853.3532	273263.9649	167611.849	86352.52321	103233.4941	187965.8413
237.0397727	1167986.631	737640.0559	865144.7488	1054557.159	1204108.672	958709.6588	1056577.866	756621.1477	1075870.036	289813.2641	1316.201782	NA	460563.7783	16109.50376	8534.115835	34803.00015	348031.676	83598.47946	426509.187	364167.3131	820692.5386	318975.7744	575809.3538	266038.5383	303576.4656	283148.4003	573350.6942	108581.7889	372611.7467	210.1693802	216.3379589	143.926934	198.052312	149.5948053	443.6809368	2446.721991	702.1696835	1729.347448	422.9041966	1691.196617	102.8772371	2307.013651	657.5922732	1130.35665	2232.317771	492.3989797	336.8632686	497.9856594	1902.491542	1604.658835
237.1314855	NA	NA	NA	NA	NA	NA	NA	NA	NA	NA	NA	NA	NA	NA	NA	NA	NA	NA	NA	NA	NA	NA	NA	NA	NA	NA	NA	NA	NA	2100.766301	2758.141924	2453.010212	2065.456791	2009.81406	995.522128	12206.68694	7494.450736	37034.84473	18691.4455	14930.84634	1599.707305	23674.92608	1852.334954	10018.38135	13259.65827	17590.49223	45328.97992	2290.841622	42610.55821	14919.90341
237.1424681	NA	NA	1882.807737	NA	8886.838175	8529.290112	3745.069656	NA	2412.807369	NA	NA	NA	NA	NA	NA	NA	NA	NA	NA	NA	1626.102251	NA	NA	NA	NA	NA	NA	NA	NA	9723.684552	40289.50499	20140.40392	15752.76516	2030.75082	1244.830834	3538.158937	1847.994871	3559.44861	1221.392352	3435.255201	1207.87475	2262.075465	708.159442	822.3304915	2187.756733	5797.084853	3735.233041	1343.171912	6321.146492	701.9849967
237.1679081	NA	NA	NA	NA	NA	NA	NA	NA	NA	NA	NA	NA	NA	NA	NA	NA	NA	NA	NA	NA	NA	NA	NA	NA	NA	NA	NA	NA	NA	12202.59622	27297.59887	14247.31382	16255.22902	20510.26715	215.2897398	530.6185356	666.3657302	778.3459092	639.4571556	448.7246418	228.5615832	411.424111	341.3580481	506.589335	576.9946623	1769.483664	637.6908814	456.4179994	441.7637166	385.4683101
237.9992521	NA	3395.916484	NA	7148.079869	NA	7737.645189	NA	10077.61323	NA	NA	NA	NA	NA	NA	NA	NA	NA	NA	NA	NA	NA	NA	NA	NA	NA	NA	NA	NA	NA	936.8647231	1308.210393	875.8994859	965.1865269	1417.499847	36252.39956	6268.369622	10491.21702	10716.9077	34109.20118	13180.01974	26996.15858	21983.34168	15780.66546	17873.47382	17658.39576	7365.087281	13534.79456	9896.644915	14230.85783	16416.92768
237.9994164	110139.0503	152408.0907	174503.2998	329379.5492	128977.4168	63584.135	102043.7901	63138.92712	77550.01052	16042.66834	167998.2318	34222.68513	94100.92321	145986.831	134262.895	20775.10677	39213.80656	61752.43557	25956.12566	121270.5622	72201.74781	80716.00611	64781.38249	28381.99493	37971.65424	30374.93653	42938.23728	57382.48385	65942.63816	984.0251114	1325.620318	795.5828513	692.7816516	1025.86273	49928.57693	208102.6922	202175.9523	263163.1009	152417.6851	216661.8605	3122.439058	200430.7545	10409.7959	199156.2138	74874.17866	134710.763	188515.2967	37348.23941	209124.1623	202669.7666
237.9994902	NA	11701.41795	NA	NA	NA	NA	NA	19700.82853	NA	NA	NA	NA	NA	NA	NA	NA	NA	NA	NA	NA	NA	NA	NA	NA	NA	NA	NA	NA	NA	473.8426188	778.7690384	518.9742342	418.1921326	433.4172875	46823.70464	8908.405979	17185.23205	24920.64734	16529.88585	18177.21687	21540.23496	25036.03957	10342.99834	12738.11162	46266.05432	16090.29083	10067.02579	1133.897088	9904.378622	12887.46758
238.0894869	NA	NA	NA	NA	NA	86.71728568	99.52172409	NA	NA	NA	NA	87.90325928	NA	62.86906896	78.29911465	NA	NA	NA	NA	NA	NA	NA	NA	NA	NA	NA	NA	NA	NA	387.2763794	683.7134768	490.1088508	746.3576022	651.1518554	15469.62228	572529.0704	865079.4891	325476.5231	397677.8082	315917.1646	3144.774917	461860.434	6022.4351	873746.261	742900.9508	237943.745	267110.6696	2343.945819	207859.2961	514762.4378
238.0897078	NA	NA	NA	NA	NA	NA	NA	NA	NA	NA	NA	NA	NA	NA	NA	NA	NA	NA	NA	NA	NA	NA	NA	NA	NA	NA	NA	NA	NA	NA	NA	NA	NA	NA	NA	734.2234993	NA	NA	NA	686.2636387	19262.89393	2153.888041	NA	1186.940176	NA	NA	2794.372828	1642.125184	1810.92402	2361.983602
238.0898532	NA	NA	NA	NA	NA	NA	NA	NA	NA	NA	NA	NA	NA	NA	NA	NA	364.5364144	NA	NA	NA	NA	NA	NA	NA	NA	NA	NA	NA	NA	519.69934	909.2889272	605.5909063	702.5950497	773.1194481	10303.04608	341866.2507	402741.7813	78331.49144	171242.6562	169609.6276	3777.073514	165069.6511	4359.996232	288601.1526	245577.5335	88679.02283	111706.2826	2192.671876	88351.58769	228468.8892
238.0899855	NA	NA	NA	NA	NA	NA	NA	NA	NA	NA	NA	NA	NA	NA	NA	NA	NA	NA	NA	NA	NA	NA	NA	NA	NA	NA	NA	NA	NA	1304.513159	3168.626973	3136.804319	1157.723254	804.5521313	206542.8862	1144340.439	1655962.339	37553.01929	323589.2341	315834.9823	37850.77624	505674.0615	110906.0406	1364035.553	1220810.998	172810.4488	291320.0578	16601.64973	219711.0258	464864.681
238.1168131	NA	NA	NA	NA	NA	NA	NA	NA	NA	NA	NA	NA	NA	NA	NA	NA	NA	NA	NA	NA	NA	NA	NA	NA	NA	NA	NA	NA	NA	1312.495298	2328.922078	2516.234369	1036.624188	550.0028156	10525.7423	447503.7766	573682.4702	60719.33585	147717.7675	139526.226	4512.969321	210155.1506	31402.69576	276626.7296	461553.6267	127461.6035	197850.2083	8425.254773	156349.1867	33184.17314
238.13639	NA	NA	NA	NA	NA	NA	NA	NA	NA	NA	NA	NA	NA	NA	NA	NA	NA	NA	NA	NA	NA	NA	NA	NA	NA	NA	NA	NA	NA	26976.14665	98482.68872	49724.79772	41617.73219	5228.729468	27189.22899	24536.86889	59644.41352	4137.946461	4874.375621	2618.164684	14506.57301	2001.027114	66924.48273	20888.16712	9910.529696	44787.21747	17821.93368	9236.795921	8365.170981	3934.846861
238.1408839	NA	NA	NA	NA	NA	NA	NA	NA	NA	NA	NA	NA	NA	NA	NA	NA	NA	NA	NA	NA	NA	NA	NA	NA	NA	NA	NA	NA	NA	2727.321392	2528.889419	1829.643645	2234.976274	553.3980157	19615.33945	652.894629	10512.53403	20170.53572	609.5604717	3125.555761	1138.815941	5970.261415	12429.40168	513.546505	669.6941333	7809.229821	4089.777002	541.2900729	2309.119238	660.0763516
238.1490625	NA	NA	NA	NA	NA	NA	NA	NA	NA	NA	NA	NA	NA	NA	NA	NA	NA	NA	NA	NA	NA	NA	NA	NA	NA	NA	NA	NA	NA	7850.728824	9814.413058	7272.896522	8809.52192	11321.7961	469.3922014	504.946618	704.6803055	808.5279446	556.9350856	944.1663116	680.2875504	852.9728835	182.0891465	709.7443138	909.3560685	386.2781036	666.9213915	189.0986898	970.6476182	748.1374067
238.1652858	NA	NA	NA	NA	NA	NA	NA	NA	NA	NA	NA	NA	NA	NA	NA	NA	NA	NA	NA	NA	NA	NA	NA	NA	NA	NA	NA	NA	NA	2035.137451	3729.695511	2645.864406	2334.236376	2928.848006	739.7581015	6642.214148	3712.78827	11436.6518	3041.022548	4516.235597	314.8927597	4008.201318	334.8068058	5296.404792	6577.401947	3832.07093	7585.370198	690.920443	7461.309048	3770.140779
238.6501846	NA	NA	NA	NA	NA	NA	NA	NA	NA	NA	NA	NA	NA	NA	NA	NA	NA	NA	NA	NA	NA	NA	NA	NA	NA	NA	NA	NA	NA	2730.232794	1441.696855	976.1743569	1387.990649	2149.10198	204.0860404	312.8001963	351.6466934	401.8174991	298.0738739	441.5882714	72.79322906	292.5705906	58.73752137	337.9045642	373.6222004	196.6238609	302.5561523	26.19582856	476.2747204	461.6004335
239.000576	9723.772231	23064.34065	7760.100629	48722.46679	NA	7718.197792	5024.686752	17339.79748	NA	NA	NA	NA	NA	NA	NA	NA	NA	NA	NA	NA	NA	NA	NA	NA	NA	NA	NA	NA	NA	2414.739649	2315.368031	1102.985769	1156.427631	2782.936866	14707.93512	49035.02005	11206.18133	16986.01399	48097.96146	39543.8027	9155.486189	48573.84387	6825.080018	49207.40062	52135.03386	28944.41193	45043.73732	8317.157185	17024.51462	49470.80096
239.0322504	NA	NA	3750.011292	9503.890875	NA	5067.114	6171.5628	17060.1285	8551.628571	NA	1576.900391	NA	NA	NA	NA	NA	NA	NA	NA	2802.658195	NA	NA	NA	2711.331749	NA	3116.050518	NA	NA	NA	NA	11.09933383	NA	44.87341942	6.449920016	NA	249.4026711	302.8815655	360.4587	NA	26.19959232	45.92181899	NA	NA	710.6550188	544.4421271	72.77870596	17.01140715	27.10429232	15.66573906	11.20987549
239.0556282	NA	NA	NA	NA	NA	NA	NA	NA	NA	NA	21367.22843	31206.43232	NA	NA	9241.543602	NA	NA	NA	NA	NA	NA	NA	NA	NA	NA	NA	NA	NA	NA	26856.15854	82477.51907	57538.41263	61515.70755	74148.3631	636154.4432	7727.158767	953.8205737	6540.68597	28818.97091	7554.699276	771.1393365	4290.688858	342315.469	2454.977074	6340.939598	619757.8768	1676635.356	882.4737828	6832.410848	2562.10572
239.0925579	NA	NA	NA	NA	NA	NA	NA	NA	NA	NA	NA	NA	NA	NA	NA	NA	NA	NA	NA	NA	NA	NA	NA	NA	NA	NA	NA	NA	NA	NA	NA	NA	NA	NA	NA	59742.51625	76375.93726	18243.98972	35785.53108	35707.06021	NA	42059.1697	NA	82138.19207	76070.07972	27950.76586	NA	3562.730219	22847.27092	57268.66325
239.0932944	15172.99504	8712.772009	4620.220164	30551.71651	4976.687737	4263.072845	3326.714206	1130.857758	2341.418274	39979.23357	254698.1077	365068.7788	27849.55175	182885.2316	370841.9348	176113.6016	18656.63073	60826.90302	93220.29724	120596.4837	6804.701688	44264.57327	19446.95007	NA	39085.85339	51315.02207	2780.908569	218084.3177	34881.39717	1442.331545	3303.364461	2600.355337	1732.49181	1619.152087	21232.56291	104841.2961	157917.6074	2374.368074	32245.59341	31156.47858	1361.524768	38588.85069	10686.04879	125801.4849	23376.90608	16944.7878	25341.13189	2363.652284	21693.77077	35054.31597
239.1069119	663.6018099	NA	NA	5756.070408	NA	NA	NA	NA	NA	10353.28913	375546.3636	493943.9385	1006.917762	87719.79803	183493.1091	87883.19661	1821.739911	50911.56418	35836.40459	138016.6966	NA	11319.68732	11100.94965	248972.5099	14053.74847	210790.4163	NA	81142.3799	11813.8623	1803.352497	6215.727232	2752.174309	1678.516331	2173.390692	650.4032392	26758.00572	50706.02594	4535.938786	2216.537572	9906.47784	6834.562809	9152.276102	925.2419131	5710.905264	1592.847914	4197.482242	10846.52389	9054.653498	13929.93092	8252.874645
239.147375	NA	NA	NA	NA	NA	NA	NA	NA	NA	NA	19876.89264	33948.52481	NA	NA	7237.6319	NA	NA	NA	NA	NA	NA	NA	NA	NA	NA	NA	NA	NA	NA	252592.7151	594457.4466	387084.7167	442755.037	497715.7877	873114.2118	2918489.238	2122921.887	2502370.765	2187178.933	2422212.763	841832.6938	2772220.916	688435.8702	12843.02062	2907568.065	2036306.684	2575788.492	2262286.075	3585845.481	17255.43121
239.9643553	NA	NA	NA	NA	NA	NA	NA	NA	NA	NA	NA	NA	NA	NA	NA	NA	NA	NA	NA	NA	NA	NA	NA	NA	NA	NA	NA	NA	NA	324.1843151	307.1964014	577.4773053	230.4377662	236.8056964	24860.46309	4824.8946	18737.96235	10141.86665	15607.66462	3092.217304	269.9894157	4455.013638	25386.51884	6568.203048	4354.353889	1536.631925	2273.313861	58.37741593	114.0506188	1596.0689
240.0570559	550.850057	866.1407032	875.0900396	351.7166646	148.5021591	659.5097837	449.6698201	249.6069626	406.5516154	356.3022683	117.2843408	427.4092475	781.8778178	664.0465512	245.0970323	720.6601954	528.2099762	514.6678441	442.9260339	490.9423209	434.3186474	247.7765859	355.49612	167.384201	NA	216.170205	85.19672309	176.7772427	139.4537701	1718.740004	920.1637446	2438.754533	1252.181492	1508.035566	1114.962873	3021.05422	1348.485709	2297.269912	1050.266	1266.394352	213.3317744	8462.362161	446.6332212	9456.32951	9354.176787	6620.875188	2053.908907	1220.603188	10006.66628	7989.8001
240.142296	763.4315728	943.4868362	1346.708052	522.7703662	420.1928462	746.5817791	853.7282762	210.6120633	973.2870865	1312.81384	841.3883523	774.3891907	1335.642981	1109.425786	429.8787164	520.7752872	1152.47153	775.6386762	942.1382691	386.9398274	565.5622778	619.2586212	534.0382956	572.4809481	1068.551786	816.0237377	383.2310767	648.2494278	760.7297573	2129.811416	2018.587076	2501.448414	2169.690634	1748.150038	7917.691677	14706.55012	19177.6853	22477.90427	16222.86788	39645.21293	4277.277107	14154.34001	3842.101824	20074.94708	7722.245233	20473.50825	23810.13867	9505.60644	42098.24776	13104.86747
240.1503923	NA	NA	NA	NA	NA	NA	NA	NA	NA	NA	NA	NA	NA	NA	NA	NA	NA	NA	NA	NA	NA	NA	NA	NA	NA	NA	NA	NA	NA	29402.9269	70344.04444	42858.48843	48486.93285	61000.85568	97466.20386	332294.7286	214871.0424	269705.7784	212785.5748	252772.8033	86840.10704	295217.4967	69475.23078	225943.0395	332229.8474	201378.5069	273545.6561	226776.2063	406973.6501	226178.7936
240.157151	NA	NA	NA	NA	NA	NA	NA	NA	NA	NA	NA	NA	NA	NA	NA	NA	NA	NA	NA	NA	NA	NA	NA	NA	NA	NA	NA	NA	NA	5231.595159	7148.935572	4420.10369	3577.40628	3074.414248	1000.922705	730.0028998	499.1278793	729.7879428	295.4095731	306.9093621	703.6153585	516.1640012	1463.394613	465.3899215	416.7589347	935.987179	586.9788858	71.28644376	151.9543572	343.7532182
240.1783701	1204.842995	369.8255208	NA	4601.235756	NA	NA	NA	NA	NA	NA	NA	2068.222074	NA	13640.43311	20920.03987	11277.37924	528.4313804	12705.44195	19619.2557	NA	NA	10063.51404	NA	NA	6095.079015	NA	559.5604984	19732.24953	4769.089499	6923.15526	53178.01672	21729.43168	23413.19164	9424.505609	1855.993324	402.6245541	31.76689864	1709.492726	510.6465714	516.2881412	942.2512598	210.0394021	703.8226387	1785.515554	592.6127111	6777.15467	210.0106076	1825.027059	55.5794743	2679.629464
240.1784449	NA	NA	NA	NA	NA	NA	NA	NA	NA	NA	NA	1680.583337	NA	NA	NA	NA	NA	NA	NA	NA	NA	NA	NA	NA	NA	NA	NA	NA	NA	69448.98821	41894.01707	55549.68677	140084.9846	132502.0943	81787.73577	649423.7834	739411.2506	216878.571	186597.9157	166586.5095	8179.599894	228864.2875	2133.57728	595547.5942	598559.6177	31643.29639	170058.3886	6353.175313	132124.0357	250655.2659
240.1930486	NA	NA	NA	NA	NA	NA	NA	NA	NA	NA	NA	NA	NA	NA	NA	NA	NA	NA	NA	NA	NA	NA	NA	NA	NA	NA	NA	NA	NA	2338.724278	2861.491339	2015.373951	4185.192749	4701.388227	18810.18652	29684.13905	25827.50727	35586.36286	65520.39256	81421.15642	35095.0298	29316.10078	13864.8354	26545.85518	31017.12679	25648.9916	18637.78492	14892.98032	20322.64386	54483.7768
241.0546087	NA	NA	NA	NA	NA	NA	NA	NA	NA	NA	NA	NA	NA	NA	NA	NA	NA	NA	NA	NA	NA	NA	NA	NA	NA	NA	NA	NA	NA	251.157547	237.4393686	95.67821363	191.7766116	207.0515662	313.4213253	1827.874682	313.2810271	689.1940928	275.6169389	1757.670302	960.4838312	942.8676867	278.8747916	235.8286469	1192.688399	468.905913	386.2479757	783.5432254	1146.645535	173.9692495
241.1280227	1873095.729	93625.73464	NA	NA	263699.0987	NA	NA	76701.71163	NA	NA	NA	NA	NA	NA	NA	NA	NA	NA	NA	NA	NA	NA	NA	NA	NA	NA	NA	NA	NA	1356.257059	6676.569529	4618.222054	4879.011676	8494.752845	1335.246705	724.5033226	1184.645417	1679.134688	1104.228961	1902.805366	823.7801615	872.7481478	1527.250603	1149.843187	752.4971995	1195.717613	652.6671985	594.7654297	419.589711	1161.812404
241.1519905	NA	NA	NA	NA	NA	NA	NA	NA	NA	NA	NA	NA	NA	NA	NA	NA	NA	NA	NA	NA	NA	NA	NA	NA	NA	NA	NA	NA	NA	3389.099849	10699.85172	7758.936628	7239.658656	9005.974897	15829.41009	51262.39323	34141.8402	41880.84741	34209.73818	41439.81267	14825.16337	46990.5339	11596.95709	34825.73573	51674.66359	34438.94421	44594.24183	35957.65007	67084.23861	32633.6756
241.1817437	NA	NA	NA	NA	NA	NA	NA	NA	NA	NA	NA	NA	NA	NA	NA	NA	NA	NA	NA	NA	NA	NA	NA	NA	NA	NA	NA	NA	NA	8657.847113	3968.228391	7309.960767	15703.77477	16737.93479	8055.829605	73949.53032	81071.55076	25903.38708	23231.86016	21672.28727	850.5177858	25611.90626	930.8458257	60454.03209	76758.594	19930.06036	19191.32009	1468.737102	16594.43934	31683.75654
241.1967592	NA	NA	NA	NA	NA	NA	NA	NA	NA	NA	NA	NA	NA	NA	NA	NA	NA	NA	NA	NA	NA	NA	NA	NA	NA	NA	NA	NA	NA	594.8360579	470.8768042	637.0240905	907.5104026	739.7532406	2672.925332	3453.868312	4160.658983	5150.459454	9316.022862	14245.41616	4935.651132	6253.841474	910.5587956	3958.312335	4721.740373	5440.132872	3778.857624	2773.861962	3603.62401	8263.536311
241.2022258	NA	NA	NA	NA	NA	NA	NA	NA	NA	NA	NA	NA	NA	NA	NA	NA	NA	NA	NA	NA	NA	NA	NA	NA	NA	NA	NA	NA	NA	1384.106273	1293.928677	1015.195157	1218.352076	1239.132685	532.2923509	39.79156041	276.7823827	310.8295011	19560.04264	8486.72025	81823.40468	4334.825414	626.0487021	477.5239173	242.9533011	126165.4011	13640.54411	1066.320531	6909.949156	1053.350937
241.2024943	NA	NA	NA	NA	NA	NA	NA	NA	NA	NA	NA	NA	NA	NA	NA	NA	NA	NA	NA	NA	NA	NA	NA	NA	NA	NA	NA	NA	NA	1260.452755	1537.131335	1388.200241	897.8132052	1144.216606	77.96688917	175.3320024	63.81829202	43.06471881	25728.91633	15799.7102	994.3888356	4927.846335	174.7016635	132.1771684	58.87416163	35479.40352	4899.355976	1425.835808	3164.964799	4789.520056
242.1152158	NA	NA	NA	NA	NA	NA	NA	NA	NA	NA	NA	NA	NA	NA	NA	NA	NA	NA	NA	NA	NA	NA	NA	NA	NA	NA	NA	NA	NA	1779.737375	853.9277505	517.4023797	1100.96941	886.1869187	623.5078576	807.1527972	694.7970839	694.8832282	488.377539	450.8770656	414.2650358	798.4687684	511.9926046	1049.501187	516.7249321	2043.100167	1585.390874	1119.820105	1576.986302	1094.229496
242.136068	NA	NA	NA	NA	NA	NA	NA	NA	NA	NA	NA	NA	NA	NA	NA	NA	NA	NA	NA	NA	NA	NA	NA	NA	NA	NA	NA	NA	NA	2212.151291	7846.035464	4791.970056	2671.987906	1682.02683	618.7474175	NA	NA	314.3501405	NA	NA	230.3738056	NA	NA	406.6400714	17.29071688	6.708047774	NA	137.3753102	8.453456911	660.4268383
242.1542655	NA	NA	NA	NA	NA	NA	NA	NA	NA	NA	NA	NA	NA	NA	NA	NA	NA	NA	NA	NA	NA	NA	NA	NA	NA	NA	NA	NA	NA	578.2174104	832.7779618	622.6623804	823.6920166	671.2316504	629.5138972	4191.149843	2401.460456	3028.952965	3766.18328	3756.576052	551.3639065	2948.1794	564.3634938	3297.971946	4975.145876	1034.432192	4800.710835	3588.797142	5999.95298	3242.403075
242.1831844	NA	NA	NA	NA	NA	NA	NA	NA	NA	NA	NA	NA	NA	NA	NA	NA	NA	NA	NA	NA	NA	NA	NA	NA	NA	NA	NA	NA	NA	678.2118577	959.9842387	784.4316658	2300.075034	1206.775962	1542.838201	10202.64588	14138.47127	3028.52201	829.1501469	2494.149382	338.2575395	3044.05928	379.1580751	11240.51081	10320.58313	2329.315975	2929.383086	211.1302663	1803.146825	4673.910397
242.1860719	NA	NA	NA	NA	NA	NA	NA	NA	NA	NA	NA	NA	NA	NA	NA	NA	NA	NA	NA	60529.10345	NA	9958.775809	NA	11821.44306	NA	NA	NA	NA	NA	560.585173	825.2668458	1067.081972	398.3467057	555.0349682	1409.784559	3047.032117	3061.435095	4474.882594	429.3623627	2989.537506	617.9052023	937.8214517	1848.195797	1673.526284	1532.722825	827.5821269	2000.672134	863.5969355	1993.791222	3005.52183
242.2427489	NA	NA	NA	NA	NA	NA	NA	NA	NA	NA	NA	NA	NA	NA	NA	NA	NA	NA	NA	60.93223572	NA	NA	110.8495178	NA	NA	NA	86.47705078	NA	NA	89.99170947	113.6814222	120.2129964	76.23263373	95.16768167	622.2967227	607.3957432	468.7214954	947.4843624	872.3637245	633.1404074	347.311295	511.921478	265.5134447	336.4589943	477.5233684	863.4574982	1605.530337	909.3481485	2278.916695	1021.827981
242.2820885	NA	NA	NA	NA	NA	NA	NA	NA	NA	NA	NA	NA	NA	NA	NA	NA	NA	NA	NA	NA	NA	NA	NA	NA	NA	NA	NA	NA	NA	75.05700251	185.244874	201.8311741	199.694479	255.843952	2233.539509	599.494767	114.4662573	419.4818997	1889.918625	2197.357819	33861.39941	2208.328595	3736.677923	15.03789073	418.0789561	1681.821019	2960.411937	32591.05663	707.3391653	28.70735052
242.2824381	NA	NA	NA	NA	NA	NA	NA	NA	NA	NA	NA	NA	NA	NA	NA	NA	NA	NA	NA	NA	NA	NA	NA	NA	NA	NA	NA	NA	NA	9101.700569	7462.975699	7872.44344	11447.55623	45271.88703	NA	53.99198481	30.86082806	45.74052924	16.53740003	47.64628508	784.4903788	70.31793548	744.8627481	NA	NA	119.716755	31.34147702	136.9884855	38.83849134	17.78168945
242.9230608	NA	NA	NA	NA	NA	NA	NA	NA	NA	NA	22205.26095	47869.90286	NA	68773.83079	203352.8636	82426.59927	NA	15451.90567	NA	NA	NA	NA	NA	NA	NA	NA	NA	41674.96164	NA	269.6729206	2416.670512	893.3473271	261.2110104	133.1169016	36571.53335	18983.14414	7908.528449	54885.5752	50068.84084	47873.44968	14390.77164	44634.92847	32055.04231	15162.78768	23320.10361	63746.68187	46129.76038	981.1673721	7560.920142	17675.66097
243.1180788	NA	NA	NA	NA	NA	NA	NA	NA	NA	NA	NA	NA	NA	NA	NA	NA	NA	NA	NA	NA	NA	NA	NA	NA	NA	NA	NA	NA	NA	2347.356052	10731.5662	3131.683713	3695.613271	3486.835656	5909.518812	5158.959121	27964.93668	11270.56681	19938.94715	19343.34128	4960.033229	20181.73005	3282.446955	17701.76154	24492.80012	44473.23634	27357.73397	9133.540954	17079.09992	12936.47254
243.1183381	NA	NA	NA	NA	NA	NA	NA	NA	NA	NA	NA	NA	NA	NA	NA	NA	NA	NA	NA	NA	NA	NA	NA	1274.659695	NA	NA	NA	NA	NA	617.418617	486.8213908	430.9896495	368.5284284	325.7310474	1941.120643	10632.92586	8581.153481	15045.34659	8358.693917	19008.37322	1484.951392	21198.96942	1253.872613	1154.888283	10752.76021	4150.830145	3517.858466	1725.5354	4390.433897	1342.044141
243.1310879	NA	NA	NA	NA	NA	NA	NA	NA	NA	NA	NA	NA	NA	NA	NA	NA	NA	13377.0875	NA	NA	NA	NA	NA	NA	NA	NA	NA	NA	NA	2526.129869	7297.0004	3464.108427	4209.862214	3032.949037	4482.053428	35398.07072	41974.3306	51102.66721	22883.27356	29017.71846	3977.098742	2684.535081	2075.056889	25540.72132	34048.52804	56020.97136	25360.98792	7577.484803	16155.76178	11476.17761
243.181408	NA	NA	NA	NA	NA	NA	NA	NA	NA	NA	NA	NA	NA	NA	NA	NA	NA	NA	NA	NA	NA	NA	NA	NA	NA	NA	NA	NA	NA	46862.44362	45357.13771	36216.71238	29815.97456	41570.79696	366.6643406	324.4361862	256.5503245	453.6695858	399.0264729	288.0420848	93.79072993	348.694329	433.3099654	310.5078074	262.244836	200.392414	288.483224	32.86123137	262.8666708	406.6674417
243.1815352	NA	NA	NA	NA	NA	NA	NA	NA	NA	NA	NA	NA	NA	NA	NA	NA	NA	NA	NA	NA	NA	NA	NA	NA	NA	NA	NA	NA	NA	17906.80361	19256.35984	13773.57458	23603.23878	12748.89744	213.2929564	428.3988818	421.0191643	374.9148126	181.9113271	733.2887806	191.6175589	333.5869677	316.6218008	339.6105701	172.005825	225.925219	123.5006424	214.7490143	278.8924201	320.4864709
243.2852902	NA	NA	NA	NA	NA	NA	NA	NA	NA	NA	NA	NA	NA	NA	NA	NA	NA	NA	NA	NA	NA	NA	NA	NA	NA	NA	NA	NA	NA	1391.819639	584.1506568	731.4662704	1450.982921	8245.730063	16.57533276	62.09376384	NA	8.969957237	17.16549295	37.16478779	182.6050757	24.61116162	20.19911922	35.32633024	16.72693731	17.89831001	NA	39.47137573	12.02323599	9.930148343
243.6836565	NA	NA	NA	NA	NA	NA	NA	NA	NA	NA	NA	NA	NA	NA	NA	NA	NA	NA	NA	NA	NA	NA	NA	NA	NA	NA	NA	NA	NA	13220.40144	25987.41011	11413.19433	19024.14487	19882.02262	383.9271559	1585.087779	685.0853546	1229.485952	840.7144082	2584.584822	1076.087521	1803.38993	293.3748277	1490.559958	1424.862971	1274.931374	2354.76816	265.4378217	2850.953382	1011.8214
244.0254723	NA	NA	NA	NA	NA	NA	NA	NA	NA	NA	NA	NA	NA	NA	NA	NA	NA	NA	NA	NA	NA	NA	NA	NA	NA	NA	NA	NA	NA	403.1455021	164.6866604	166.8225814	172.8199064	286.0485285	144.2556416	752.1046402	224.0948683	1379.114042	2181.495575	5488.095273	NA	2129.347502	161.809074	127.4437784	481.1361283	1062.978237	1042.937219	176.7018143	375.8661307	3517.623994
244.0508515	NA	NA	NA	NA	NA	NA	NA	NA	NA	NA	NA	NA	NA	NA	NA	NA	NA	NA	NA	NA	NA	NA	NA	NA	NA	NA	NA	NA	NA	683.7163026	1236.98365	798.4962969	595.5180423	703.0590065	3997.594766	3604.133951	1391.57359	2430.299351	1036.025169	827.8672753	1015.082276	950.8650767	2289.740092	1308.660736	1322.957629	2931.387921	1481.015429	3140.546008	1549.888988	497.4990265
244.0749477	3021.614952	3839.2744	NA	5586.865311	NA	NA	NA	1518.430406	NA	24552.19309	NA	NA	68322.82886	NA	NA	NA	66327.25	82125.76136	19605.708	5889.202881	92305.421	60831.19977	21400.4085	NA	60588.79871	14122.563	108552.5506	NA	54590.90968	943.3459084	1049.718912	1068.918962	669.7011746	413.9685974	1499.166825	2939.342918	3318.705755	4240.263139	2530.699312	2612.132847	1147.347894	2772.656344	1250.418735	2452.889606	2760.878868	8246.301179	5002.584045	2778.594591	4895.521845	2561.699597
244.0907045	NA	NA	NA	NA	NA	NA	NA	NA	NA	NA	NA	NA	NA	NA	NA	NA	NA	NA	NA	NA	NA	NA	NA	NA	NA	NA	NA	NA	NA	264.6158449	347.2167355	391.8828837	245.2961292	426.1579993	838.2319179	19729.56675	1213.470377	11920.99235	16033.0999	20186.47183	96.37317046	21886.18675	770.5711492	1791.487788	5764.495603	6808.4137	7439.813286	977.2078335	2144.548356	12290.67859
244.1348109	2737.946106	6784.86315	NA	2749.813894	NA	1597.179606	608.1577148	3713.815155	788.4213867	NA	NA	NA	3948.576189	NA	NA	NA	11892.21591	NA	NA	NA	23330.22764	2374.095154	19660.34547	NA	1258.876282	NA	30152.90446	NA	NA	277.3887388	1066.027507	590.8339903	386.8490345	358.9879728	332.1695892	4094.774637	3123.682234	3778.903545	2202.963936	1459.505203	510.1341423	976.8952417	416.3143666	1869.047752	2037.208245	6113.288309	2257.082811	952.0083085	1998.843766	1015.729482
244.1520592	NA	NA	NA	NA	NA	NA	NA	NA	NA	NA	NA	NA	NA	NA	NA	NA	NA	NA	NA	NA	NA	NA	NA	NA	NA	NA	NA	NA	NA	4415.92387	6659.690396	4300.870334	5097.302812	3461.30579	NA	10.25583721	90.45974944	15.52984384	110.9818584	27.34671988	36.75125848	64.37105214	18.05032803	NA	38.26908966	96.37670497	91.18830846	52.43135926	35.40103955	33.05016451
244.1870633	280.0085587	NA	59.92093949	90.41969139	164.5772333	110.3900414	79.76367024	NA	128.5434033	50.17082868	NA	NA	69.3910784	NA	NA	67.59301437	NA	113.2296433	172.4045746	212.6836516	NA	180.648098	NA	NA	68.42721848	94.53327815	NA	NA	69.33544922	203.8939821	604.8024924	556.1645606	491.9326164	377.3354532	32796.66165	52915.3388	24417.02124	94227.55356	144430.6561	71507.66594	5202.333046	40170.66031	5666.214454	21071.03167	32151.39917	91641.42097	110381.5412	14834.49076	176760.3179	45867.38515
244.1880885	NA	NA	NA	NA	NA	NA	NA	NA	NA	NA	NA	NA	NA	NA	NA	NA	NA	NA	NA	NA	NA	NA	NA	NA	NA	NA	NA	NA	NA	45199.48131	82901.11776	67630.84042	53515.63942	20339.27129	NA	44.9164139	50.04561292	47.7898592	NA	NA	NA	15.9932326	26.95504345	NA	45.79925384	43.78288991	48.22577272	18.17164428	39.09403174	17.30405087
244.1884771	362.7497607	NA	344.4635582	178.2935426	NA	185.5150317	NA	NA	NA	NA	NA	146.8083511	160.240995	182.4915596	NA	NA	148.2490421	137.0357895	298.6310221	167.1905565	NA	164.4132516	NA	203.0278128	166.5420215	NA	NA	NA	NA	547.4156015	783.6961109	518.1302261	711.8869027	903.7371102	39557.1709	27527.60657	6977.065616	70738.30432	39356.27258	21319.13421	2139.494821	10021.24339	7961.926175	7846.891085	9820.261596	28063.91781	33977.30688	4373.439889	31575.59362	8690.016898
244.188566	NA	NA	NA	NA	NA	NA	NA	NA	NA	NA	NA	NA	NA	NA	NA	NA	NA	NA	NA	NA	NA	NA	NA	NA	NA	NA	NA	NA	NA	548.7873475	717.0498472	756.5117438	296.1021945	355.0743105	677.623726	1046.090435	343.4981035	1152.366028	6247.722294	3959.500097	576.7143426	1287.377123	737.4389037	504.4016742	1488.465123	9400.662143	5391.636591	1372.812373	4408.60109	631.7605197
244.2235744	NA	NA	NA	NA	NA	NA	NA	NA	NA	NA	NA	NA	NA	NA	NA	NA	NA	NA	NA	NA	NA	NA	NA	NA	NA	NA	NA	NA	NA	2407.888628	3267.467873	1629.783288	2712.794667	1102.905259	NA	10.45382176	55.71623588	15.70593262	35.90602309	12.36665007	NA	34.15520764	NA	NA	20.15356038	96.72715724	NA	52.43037244	NA	6.372322083
245.0088452	NA	NA	NA	NA	NA	NA	NA	NA	NA	NA	NA	NA	NA	NA	NA	NA	NA	NA	NA	NA	NA	NA	NA	NA	NA	NA	NA	NA	NA	318.5637031	406.6315311	308.7721178	302.1249618	286.9385974	208.135419	917.8875992	631.8871496	1167.402683	504.1264466	699.8869472	206.7284875	368.0868939	101.8436744	467.5386293	849.8094523	510.3716447	851.7235371	61.644469	233.334991	785.2700699
245.0698508	NA	NA	NA	NA	NA	NA	NA	NA	NA	NA	NA	NA	NA	NA	NA	NA	NA	NA	NA	NA	NA	NA	NA	NA	NA	NA	NA	NA	NA	7111.852628	4274.990032	2195.723058	6007.300316	2679.80359	3862.089901	34150.17585	5749.811633	32770.89476	45835.69396	34169.78475	1314.212732	26464.09529	2478.054264	25587.47467	5819.762332	30359.22528	46765.76639	8004.206623	56479.77464	14767.74594
245.0934526	NA	NA	NA	NA	NA	NA	NA	NA	NA	NA	NA	NA	NA	NA	NA	NA	NA	NA	NA	NA	NA	NA	NA	NA	NA	NA	NA	NA	NA	298.3024795	658.0437708	388.3314926	413.7412464	407.8767472	3445.598863	2811.226228	2126.692013	4121.750121	2283.49327	1856.234674	461.2628922	2986.012954	1378.344191	672.8190034	197.834764	4322.455811	1442.249862	578.1716635	461.7470736	1021.42619
245.1338294	NA	NA	NA	NA	NA	NA	NA	NA	NA	NA	NA	NA	NA	1256.776781	6758.899169	NA	NA	NA	NA	NA	NA	NA	NA	32586.70583	NA	NA	NA	NA	NA	47264.13481	132690.5371	55440.13641	62633.4533	18392.559	13183.79699	2819.824195	157.9168282	23430.63639	11090.5713	1366.772857	3049.119992	1287.568385	1823.560621	8424.421369	4785.61927	2354.87327	155.8091266	3629.832803	123.9553722	10229.17248
245.1346371	6152.447925	5955.815121	6893.550149	4373.630501	6208.278275	5612.124066	6381.838052	5892.221226	5639.444666	9053.870657	5011.494781	6935.101432	7752.376486	6392.99485	5195.92041	7092.179847	6212.327423	4633.799151	6040.432739	1260.644094	3898.450195	3318.826803	4059.196705	925.531895	3813.245051	2976.154123	6050.769139	5359.957466	6014.359722	663.2478676	1278.369287	1201.963944	757.7103668	445.2684544	1507.010905	7460.694072	7031.214463	11889.41148	16451.54719	22348.44996	304.1157323	38365.52374	691.534716	5888.603063	3524.669212	8564.409634	10573.81268	1964.951936	12025.27964	14653.04277
245.1838624	NA	NA	NA	NA	NA	NA	NA	NA	NA	NA	NA	NA	NA	NA	NA	NA	NA	NA	NA	NA	NA	NA	NA	NA	NA	NA	NA	NA	NA	274.2812904	304.1653563	231.3835408	274.1363429	198.0144173	4664.359189	50551.60577	67297.14969	35385.19131	5636.843748	62872.90523	19769.93873	10755.7879	178.1441388	97659.87874	101579.483	18673.89278	31086.99462	50195.81403	94264.96854	28883.51633
245.1841031	NA	NA	NA	NA	NA	NA	NA	NA	NA	NA	NA	NA	NA	NA	NA	NA	NA	NA	NA	NA	NA	NA	NA	NA	NA	NA	NA	NA	NA	296.0152761	582.1954759	469.0981582	511.6510602	499.3052444	1020.468579	36374.04564	71733.05917	24076.55328	19408.72347	56658.77229	1020.322334	16508.04462	13973.14155	56114.33003	46284.36887	107279.4435	75858.38315	62.38558862	55476.55728	27528.07595
245.1901692	NA	NA	NA	NA	NA	172.6978782	NA	NA	NA	NA	NA	NA	NA	NA	NA	NA	NA	NA	104.8838776	86.16712298	NA	NA	NA	77.52304586	NA	155.0317056	NA	174.9523708	NA	206.1576011	359.0007693	349.4966328	572.8087819	449.3622105	3135.221962	7245.866727	3796.11855	13575.62464	22577.4258	12216.81646	559.4917325	6814.484137	1068.71138	2535.525574	4909.103874	13983.06093	16962.53557	1628.536016	25353.69168	6532.508591
245.1914904	NA	NA	NA	NA	NA	NA	NA	NA	NA	NA	NA	NA	NA	NA	NA	NA	NA	NA	NA	NA	NA	NA	NA	NA	NA	NA	NA	NA	NA	6896.87039	11604.22967	10076.76512	7765.779159	1529.559959	NA	60.76929454	47.91508469	31.03283013	34.36058396	27.41860197	53.01853416	34.18085164	146.4841008	34.01131349	NA	NA	26.86424543	16.27160314	NA	40.35030258
246.13687	NA	NA	NA	NA	NA	NA	NA	NA	NA	NA	NA	NA	NA	NA	NA	NA	NA	NA	NA	NA	NA	NA	NA	NA	NA	NA	NA	NA	NA	5036.684986	15789.22443	9979.83567	6883.870145	2462.920844	1973.529253	72.12651378	17.47486566	3131.430318	1316.396796	119.5354274	613.2069346	65.77668529	310.9498499	1429.934649	720.6356496	48.0908201	21.47546249	652.3310376	NA	1812.854259
246.1448849	NA	NA	NA	NA	NA	NA	NA	NA	NA	NA	NA	NA	NA	NA	NA	NA	NA	NA	NA	NA	NA	NA	NA	NA	NA	NA	NA	NA	NA	2025.716334	2863.638452	3420.698248	746.0927903	428.4840347	22.52949395	47.92737053	144.2436479	188.8044094	18.76962929	49.97595187	347.6777613	32.14663122	737.1901581	48.43720198	196.2457	245.6575164	13.33682323	364.4164107	348.3661517	47.30302183
246.1538429	NA	NA	NA	NA	NA	NA	NA	NA	NA	NA	NA	NA	NA	NA	NA	NA	NA	NA	NA	10859.92864	NA	7629.565848	NA	NA	NA	NA	NA	NA	NA	767.1410947	1021.596942	557.4204708	611.5735615	729.0929331	4556.04153	3585.003952	2961.460165	5006.41493	1545.703986	3404.489287	276.185087	3885.444621	2881.822807	6715.158724	4356.694657	3826.125687	4260.493325	113.7942802	3181.702353	3189.97008
246.1647267	1427.371305	1359.564823	1810.080101	1225.014759	1976.994708	1587.508153	1349.040918	1370.724608	2405.166744	2878.732036	1206.209259	1341.172078	1814.618778	1664.552358	1309.897755	1628.968144	1788.570638	1917.367477	1806.679516	937.5512695	2100.452106	1823.812532	1535.035809	245.7815857	1819.069913	850.9575526	1586.144371	1569.459864	1763.754625	60.07293947	164.3951938	117.309022	99.57022973	73.90358436	515.7068268	1480.740134	1336.339275	1914.946122	2026.620386	2416.49921	257.1443659	2488.27161	463.5441408	1168.544004	1406.050104	2515.435684	1352.128703	574.4095902	1849.783123	1106.346331
246.1672319	NA	NA	NA	NA	NA	NA	NA	NA	NA	NA	NA	NA	NA	NA	NA	NA	NA	NA	NA	NA	NA	NA	NA	NA	NA	NA	NA	NA	NA	638.3693198	2983.091377	1520.143826	695.2271508	876.3752015	135.7539241	1150.733395	1377.30757	2680.843064	251.6311278	971.5359586	91.55589738	1043.326881	125.9734739	476.9740768	1129.306532	1417.521786	677.3862298	102.718345	1548.812499	263.4764914
246.1783657	NA	NA	NA	NA	NA	NA	NA	NA	NA	NA	NA	NA	NA	NA	NA	NA	NA	NA	NA	5749.103088	NA	NA	NA	NA	NA	NA	NA	NA	NA	563.2814003	707.9539354	533.0483003	554.2812724	724.3766723	2378.331022	1120.073128	2628.231361	3391.219175	3153.573183	3508.786596	214.3998022	4355.569362	2750.921014	2881.648645	3957.370073	3540.683234	3417.489576	113.7958712	4259.571448	4266.78804
246.187072	NA	NA	NA	NA	NA	NA	NA	NA	NA	NA	NA	NA	NA	NA	NA	NA	NA	NA	NA	NA	NA	NA	NA	NA	NA	NA	NA	NA	NA	215.9186961	220.2973981	102.5649327	243.726256	132.6332349	534.2626118	4485.372251	9851.825614	3144.12235	3030.000163	6903.34295	206.5384312	2767.849795	1600.056835	7467.814214	6204.158966	15337.14845	11302.62144	47.51584615	7469.170396	4311.132768
246.187245	NA	NA	NA	NA	NA	NA	NA	NA	NA	NA	NA	NA	NA	NA	NA	NA	NA	NA	NA	NA	NA	NA	NA	NA	NA	NA	NA	NA	NA	147.1933225	228.6272277	270.8795903	58.82264311	175.8377565	10.64597183	5946.498948	10685.4634	5623.885496	660.8863321	8359.616551	2967.555325	1252.423671	135.8093251	13049.90187	14362.5687	1114.390254	5058.100273	7286.042868	12640.66323	3332.16998
246.1910099	833.0477028	648.0871607	900.8571205	601.1712155	845.0910854	564.0400772	686.1405945	902.9685776	1297.45945	1885.201687	354.1091283	583.1534492	1119.290955	544.552536	592.82685	527.630353	1177.565849	879.9292196	1039.267844	392.3787545	1114.536626	1045.993604	855.7232437	NA	854.1742121	438.5705452	997.1247849	839.6919276	1018.988873	34.66164609	94.2273288	68.25800423	65.37015339	47.78087722	414.751521	838.4872809	1113.921188	2182.278112	2135.347944	1327.815898	83.72226744	1574.452971	513.4565136	950.2249794	871.4328393	1436.229622	2513.978938	494.976767	2493.648901	739.8950255
246.2395765	NA	NA	NA	NA	NA	NA	NA	NA	NA	NA	NA	NA	NA	NA	NA	NA	NA	NA	NA	NA	NA	NA	NA	NA	NA	NA	NA	NA	NA	33.71007126	337.7607236	199.7355905	191.199424	245.4666532	297.7756757	674.3302907	216.2291024	761.8981354	1376.001207	524.8330145	168.8492051	2614.416836	1118.122155	699.4597051	637.6929016	290.4366688	1921.770104	37.81854791	74.05000636	695.5566675
246.2404126	NA	NA	NA	NA	NA	NA	NA	NA	NA	NA	NA	NA	NA	NA	NA	NA	NA	NA	NA	NA	NA	NA	NA	NA	NA	NA	NA	NA	NA	160.7683475	283.704439	270.8818714	58.82319066	196.3340974	129.9806409	1645.394353	7103.373056	1632.194379	1506.291419	2584.001892	1821.180974	2561.480615	135.9490205	198.3479437	1916.896258	1354.732618	1288.775828	1471.798368	1617.611221	1579.041104
246.241129	NA	NA	NA	NA	NA	NA	NA	NA	NA	NA	NA	NA	NA	NA	NA	NA	NA	NA	NA	NA	NA	NA	NA	NA	NA	NA	NA	NA	NA	3271.459231	4754.346071	3042.694211	3446.205221	5163.473257	9.1343564	NA	7.989664249	NA	73.78483325	35.69607051	NA	NA	6.096226361	NA	NA	25.71192867	43.92936344	NA	5.409620259	NA
247.1126975	NA	NA	NA	NA	NA	NA	NA	NA	NA	NA	NA	NA	NA	NA	NA	NA	NA	NA	NA	NA	NA	NA	NA	NA	NA	NA	NA	NA	NA	129.9026202	122.6711126	291.7728352	252.9459601	131.9951543	427.3066805	1949.819489	1018.631535	459.6646379	2523.287912	4272.662386	280.6788767	2656.639228	367.7686403	3091.78486	4177.818338	713.6286583	816.0861418	588.0310271	5923.688957	7626.489571
247.1886728	NA	NA	NA	NA	NA	NA	NA	NA	NA	NA	NA	NA	NA	NA	NA	NA	NA	NA	NA	NA	NA	NA	NA	NA	NA	NA	NA	NA	NA	134.7288224	385.1831736	150.5760688	147.1571771	199.3373969	182.0077449	9.678000805	1296.212934	588.4765508	22.3347985	569.3450519	112.8619321	94.83625667	287.8195603	102.1170024	538.2869953	1764.296637	866.8563669	71.27425237	851.675374	566.8011807
248.1618301	NA	NA	NA	NA	NA	NA	NA	NA	NA	NA	NA	NA	NA	NA	NA	NA	NA	NA	NA	NA	NA	NA	NA	NA	NA	NA	NA	NA	NA	7743.207593	22981.55751	19674.4011	20112.8559	18263.18139	NA	NA	57.97203152	17.43248424	94.64569632	20.11975929	NA	10.9692925	NA	19.23620579	NA	187.4102926	NA	26.80622808	20.05769129	68.18633132
249.0393893	NA	NA	NA	NA	NA	NA	NA	NA	NA	NA	NA	NA	NA	NA	NA	NA	NA	NA	NA	NA	NA	NA	NA	NA	NA	NA	NA	NA	NA	1832.655544	2471.163761	1404.312616	1093.590947	857.686815	295.4521766	1006.001977	1157.761562	3359.466342	5551.18056	13315.20834	662.5554064	11772.49722	270.8551589	463.3147578	1251.589536	1655.032362	950.0299424	749.9548137	5913.520372	3971.118756
249.1246379	NA	NA	NA	NA	NA	NA	NA	NA	NA	NA	NA	NA	NA	NA	NA	NA	NA	NA	NA	NA	NA	NA	NA	NA	NA	NA	NA	NA	NA	277.7783579	381.2188024	482.4229446	330.6217981	248.7638557	563.876992	1199.955244	868.5786189	1144.720162	723.3236442	304.6883037	208.07192	1107.478351	543.1026574	1368.497563	1502.946906	1194.212007	1168.376116	871.6405426	8637.783251	575.2873301
249.1250009	NA	NA	NA	NA	NA	NA	NA	NA	NA	NA	NA	NA	NA	NA	NA	NA	NA	NA	NA	NA	NA	NA	NA	NA	NA	NA	NA	NA	NA	104.8717031	254.6222189	195.5031543	71.60434885	180.7878789	469.7005451	851.7086028	1195.152612	298.4327915	1384.146186	2276.707826	79.66105709	1206.162639	468.4148805	1006.438866	844.2333821	458.6261681	3724.859754	172.8708021	23.57428552	1190.600807
250.1632233	NA	NA	NA	NA	NA	NA	NA	NA	NA	NA	NA	NA	NA	NA	NA	NA	NA	NA	NA	NA	NA	NA	NA	NA	NA	NA	NA	NA	NA	39324.9647	51264.52665	35549.98854	35903.8852	21072.20371	30.73047446	NA	43.58850182	NA	NA	NA	28.40702818	15.74854713	206.5997354	NA	18.46193781	131.0622999	NA	42.30914825	131.8425078	NA
250.8558548	NA	NA	NA	NA	NA	NA	NA	NA	NA	NA	NA	NA	NA	NA	NA	NA	NA	NA	NA	NA	2233.748703	1549.032959	4287.653046	1829.057922	1609.378624	NA	1999.746666	NA	NA	1444.205475	533.8218355	358.5423384	333.7360428	322.8202952	2302.575273	2376.135343	3451.196887	4772.183881	3082.094227	1502.204105	2376.731348	683.0335856	2405.239136	2719.375161	1833.222514	1894.884448	649.6960594	356.7081497	397.3322205	2443.493369
251.1004387	NA	964.7254774	NA	NA	NA	NA	NA	NA	NA	NA	NA	NA	NA	NA	NA	NA	NA	NA	NA	NA	NA	NA	NA	NA	NA	NA	NA	NA	NA	388.9068187	655.9223461	347.2476263	478.721065	314.7552007	2885.637933	4589.320304	4590.498788	8171.96903	10738.17743	11663.99752	2552.274873	7217.354969	3545.135051	3764.790951	4632.892093	12977.20476	6683.348774	2283.949368	6951.664528	4460.973104
251.1090181	NA	NA	NA	NA	NA	182.3633096	NA	NA	NA	NA	NA	NA	NA	NA	NA	NA	290.5652161	NA	NA	71.95806885	NA	NA	NA	NA	NA	NA	NA	NA	NA	259.2662659	282.165468	282.3591146	187.3222323	172.3902362	1113.240424	1735.383259	1811.19532	8474.256381	2490.009755	8161.382373	547.985813	2257.049852	347.5169887	1578.966395	2224.924663	1205.840853	3629.235352	1106.64826	6327.116236	3163.830558
251.1448893	33115.09867	5122.885714	8659.053326	14262.37811	39267.00769	10485.6496	12431.30933	2015.283847	6790.962038	NA	NA	6100.808504	NA	2098.115978	1623.049321	NA	NA	NA	NA	NA	NA	NA	NA	NA	NA	NA	NA	NA	NA	156.9042575	270.9246984	152.580169	192.5561147	106.3957636	NA	916.0045482	970.9580591	465.236221	NA	83.0908661	90.91035612	30.8828939	NA	595.9681244	1176.062222	75.42930782	126.2023085	65.4842273	183.0968589	NA
251.1627487	NA	NA	NA	NA	NA	NA	NA	NA	NA	NA	NA	NA	NA	NA	NA	NA	NA	NA	NA	NA	NA	NA	NA	NA	NA	NA	NA	NA	NA	432.5659669	2024.205584	1092.971188	966.4689388	3382.337381	1220.621086	919.8710078	1011.151626	782.2625422	1263.312101	1189.053463	861.2686989	540.7610594	2804.102898	648.2751604	665.5747177	2414.989697	506.6322181	624.7865674	747.4556177	388.5286832
251.1660892	NA	NA	NA	NA	NA	NA	NA	NA	NA	NA	NA	NA	NA	NA	NA	NA	NA	NA	NA	NA	NA	NA	NA	NA	NA	NA	NA	NA	NA	5009.53287	5912.474318	4647.879004	4014.123528	1647.666008	37.499359	42.2636598	NA	15.09204236	NA	50.43149245	58.83190419	14.93348852	43.58361133	NA	NA	159.9087782	NA	NA	NA	NA
251.1827563	159.8503741	NA	NA	130.3839089	NA	71.87339154	NA	142.4473635	NA	60.75010754	NA	NA	112.0871582	184.0282072	NA	76.06872559	111.7701901	75.83888084	NA	227.6828313	NA	NA	194.6198919	NA	NA	NA	321.5473119	106.1996288	122.01179	1584.045336	2860.877648	1748.767376	1890.445411	1128.260175	5639.518677	6379.499698	7029.949379	12813.84932	8719.089628	12010.76268	316.3968118	12624.30831	1988.805429	5668.076023	4097.609293	9453.004898	11941.46937	10764.75321	15347.35773	6888.348169
252.0683284	NA	NA	NA	NA	NA	NA	NA	73.54423046	NA	NA	123.901815	NA	NA	55.27201571	NA	NA	NA	NA	NA	NA	NA	NA	NA	1084.209442	NA	NA	NA	NA	NA	129.7756233	163.2059704	210.8912864	295.4946623	283.1500199	5115.269644	48915.74732	35277.41676	41536.54585	24578.06133	16926.14079	1891.634675	24292.91891	1685.341148	41607.9111	22394.46643	38742.20611	29208.83215	3421.691922	17468.47049	24120.02303
252.068939	NA	NA	NA	NA	NA	NA	NA	NA	NA	NA	NA	NA	NA	NA	NA	NA	NA	NA	NA	NA	NA	NA	NA	NA	NA	NA	NA	NA	NA	950.1741028	1365.013994	903.1865866	1059.787958	1258.909616	165657.1457	22143.70364	64045.62567	172026.8699	43608.85416	35231.00723	32744.39478	129522.6012	151803.7652	76276.06594	119423.6392	165750.3364	152528.5152	4396.713293	30181.02611	71638.85049
252.069026	2016.105031	6707.858143	892.5625356	NA	NA	1748.584337	3547.032509	992.1457733	859266.5192	NA	NA	NA	NA	NA	NA	NA	NA	NA	NA	NA	NA	NA	9921.699019	NA	NA	NA	NA	NA	NA	797.0272223	636.4085083	428.0321581	472.0709649	687.702458	15083.06877	40227.01074	37738.55174	23262.09241	13244.91872	8856.420237	194339.3679	13738.71359	67631.7673	22118.14109	17590.40088	553095.9626	76297.93464	293149.4724	228087.0891	8320.569614
252.0690778	NA	NA	NA	NA	NA	NA	NA	NA	NA	NA	NA	NA	NA	NA	NA	NA	NA	NA	NA	NA	NA	NA	NA	31247.258	NA	NA	NA	NA	NA	432.1170874	557.6849219	431.6422736	287.5246929	614.0342383	197590.2556	97310.80367	94778.07401	89672.41523	160097.9904	16594.73122	93412.71892	40540.18141	443446.7359	126893.5978	59476.89869	148544.3916	146015.3057	84046.73458	84932.76943	186046.5126
252.0690825	NA	NA	NA	NA	NA	NA	NA	NA	NA	NA	NA	NA	NA	NA	NA	NA	NA	NA	NA	NA	NA	NA	NA	NA	NA	NA	NA	NA	NA	352.9542081	388.8702062	139.0361671	295.5926976	636.910989	73106.57842	155127.1786	46252.99011	119148.6303	62735.84731	265738.3575	32165.27943	80916.28027	64944.3818	52628.5253	106212.6515	93103.41947	159961.4716	57270.94359	70370.55602	47382.61289
252.0693602	NA	432.3520172	NA	NA	NA	NA	2481.350187	NA	281190.129	NA	NA	NA	NA	NA	NA	NA	NA	NA	NA	NA	NA	NA	NA	NA	NA	NA	NA	NA	NA	1508.257889	1533.974593	969.7989077	619.3294174	879.6153451	18356.89032	72020.87337	68870.07625	73007.31787	1941.760682	42061.81425	25646.66818	35108.63721	43388.53901	44160.42615	54514.52128	76156.28901	44216.92964	56882.64887	57440.06404	14894.85184
252.1417011	NA	NA	NA	NA	NA	NA	NA	NA	NA	NA	NA	NA	NA	NA	NA	NA	NA	NA	NA	NA	NA	NA	NA	639.2457657	NA	NA	NA	NA	NA	317.2718726	483.6135463	491.4274344	507.2236651	581.8163234	6633.665901	8924.472266	46310.56447	24586.0115	25505.91223	53978.66505	3656.026184	34690.58388	3253.428089	46907.08685	9823.28171	23241.91617	32151.7691	9428.784673	90757.65977	42239.13636
252.1548082	NA	NA	NA	NA	NA	NA	NA	NA	NA	NA	NA	NA	NA	NA	NA	NA	NA	NA	NA	NA	NA	NA	NA	NA	NA	NA	NA	NA	NA	822.8542918	1528.532641	1355.418495	576.8765944	336.0227494	205.9679133	668.7086297	448.5841271	1016.555194	1045.974404	1208.485355	199.0325344	1104.325733	180.8604806	1256.435581	1128.141017	1868.612051	1032.35434	411.6315204	1407.104516	1061.035388
252.2318283	NA	NA	NA	NA	NA	NA	NA	NA	NA	NA	NA	NA	NA	NA	NA	NA	NA	NA	NA	NA	NA	NA	NA	NA	NA	NA	NA	NA	NA	137.067017	395.5233999	120.8089638	168.3820646	135.7076092	229.4099227	721.3044196	562.2923034	934.9471723	4598.271701	4658.423385	846.8895648	526.9673268	384.602985	763.2990854	1152.115782	5160.676558	718.080638	841.3557398	217.4467775	406.385271
252.9694157	NA	NA	NA	NA	NA	NA	NA	NA	NA	NA	NA	NA	NA	NA	NA	NA	NA	NA	NA	NA	NA	NA	NA	NA	NA	NA	NA	NA	NA	497.5275326	319.5335139	323.5140585	246.2993142	486.5913712	10243.98191	3087.136824	928.586885	6478.916997	3744.514989	2500.995251	1129.62673	7223.97656	547.1713391	534.4643766	2672.573885	3501.912009	2433.208239	69.17423174	1080.263659	1491.981456
253.0648051	NA	NA	NA	NA	NA	NA	NA	NA	NA	NA	NA	NA	NA	NA	NA	NA	NA	NA	NA	NA	NA	NA	NA	NA	NA	NA	NA	NA	NA	396.2680622	423.1426239	300.4829501	490.5047941	271.8934804	1412111.242	548136.9909	73907.25865	367005.7663	158596.9875	26983.48314	149329.1874	129084.4922	881457.7701	54147.12864	127761.9453	64447.66198	31285.50138	785680.409	772793.8633	185894.5424
253.0651888	NA	NA	NA	NA	NA	NA	NA	NA	NA	NA	NA	NA	NA	NA	NA	NA	NA	NA	NA	NA	NA	NA	NA	NA	NA	NA	NA	NA	NA	1018.94422	1096.578649	823.1097252	978.4377713	1161.958608	117336.5518	268519.4817	112114.1414	89639.99271	78877.82713	68333.68214	10989.77088	230340.9935	180939.2023	104907.2996	162050.6462	159472.9387	128316.7882	39074.80221	43910.38151	107733.0237
253.0680604	NA	NA	NA	NA	NA	NA	105.4728106	NA	NA	184.4658846	NA	NA	NA	152.8033997	NA	NA	NA	NA	105.9923035	59.53376934	NA	NA	NA	117.0484983	66.31896687	NA	NA	NA	111.7038689	427.3617673	496.2850553	572.659634	532.6356096	498.4986659	1505.615847	14148.95217	7800.164837	15251.46172	6913.633846	8899.96247	561.3389932	5269.996326	676.2330909	7207.928871	5548.351393	8236.043891	7782.24607	1181.41625	5914.343561	7342.592761
253.1258609	NA	937.8429586	1320.151704	NA	NA	370.3114338	251.3278281	1176.22879	956.4342831	NA	NA	447.3534269	NA	150.1511838	NA	149.5729206	NA	374.797733	NA	358.3959961	4206.985416	3789.713995	3371.282387	299.2076589	NA	NA	3670.641006	NA	201.3250084	1111.449985	1263.387152	651.5903799	1154.205219	1012.678676	3019.093307	54782.38091	65199.92977	233579.9986	28567.60697	52788.87432	944.3247665	106040.6146	1018.94741	102546.3099	179030.8857	40579.08975	98494.15069	14666.51865	203241.0719	115951.8517
253.1258646	NA	NA	NA	NA	NA	NA	NA	NA	5795.951333	NA	NA	NA	NA	NA	NA	NA	NA	NA	NA	NA	NA	NA	NA	6578.1456	NA	3831.25155	NA	NA	NA	2558.725601	10145.33383	2778.609507	8201.23679	3035.787244	47369.49851	236684.8251	34493.05091	715147.1394	904814.0254	1282872.674	123060.6034	749924.2804	17201.4171	170189.6086	291068.9663	671152.9149	1350009.322	317421.1183	1240656.873	851461.6205
253.1604883	112011.5386	14728.04733	49416.25231	57093.812	64945.44562	61663.98571	70178.7129	3890.32893	35018.85938	NA	NA	NA	1667.054442	32601.82886	17208.6495	NA	1393.739758	2772.561214	NA	NA	NA	NA	NA	NA	4576.998335	NA	NA	NA	19520.84814	183.6307424	416.2692443	135.7520354	326.4067587	271.2898291	32.48460003	457.2057874	350.9260394	50.10200987	NA	41.30414799	19.94527227	NA	NA	56.01501102	243.0950328	26.71056313	NA	45.29070079	NA	NA
253.161174	NA	NA	NA	NA	NA	NA	NA	NA	NA	NA	NA	NA	NA	NA	NA	NA	NA	NA	NA	NA	NA	NA	NA	NA	NA	NA	NA	NA	NA	16484.66468	30879.63748	18799.9152	20412.8096	16989.67043	19517.52834	101366.2769	61248.32827	201551.9778	70086.12369	118906.4301	35630.2605	107436.9766	16119.89903	80789.70173	78910.19429	76799.20184	127387.7451	97926.27638	133951.2566	84222.36786
254.0678009	NA	NA	NA	NA	NA	NA	NA	NA	NA	NA	NA	NA	NA	NA	NA	NA	NA	NA	NA	NA	NA	NA	NA	NA	NA	NA	NA	NA	NA	275.8907633	741.2647203	278.2850855	279.3264616	363.7436817	115652.9868	45088.27893	5636.168392	50476.64164	16080.52417	4240.403861	12537.06789	26599.41515	87493.33641	4894.407846	13176.47964	105342.3582	77843.10976	78521.59327	59626.83279	6829.466736
254.129066	NA	NA	NA	NA	NA	NA	NA	NA	37567.0148	NA	NA	NA	NA	NA	NA	NA	NA	NA	NA	NA	NA	NA	NA	NA	NA	NA	NA	NA	NA	1228.878598	1432.902946	1381.727672	1379.521159	1625.061306	4054.222848	25146.17768	20474.00338	86513.81199	104812.2983	146178.4694	14966.17066	101884.6828	2671.83603	18327.54308	40735.23797	126794.7529	149201.8072	26804.39424	213118.5914	97182.62742
254.1573619	179.6425053	175.9256951	133.7913406	152.9157281	NA	350.0206315	NA	NA	NA	103.1769973	NA	132.5237664	NA	NA	NA	155.1087884	NA	NA	NA	173.7215962	NA	149.5022614	NA	NA	152.6950077	NA	NA	NA	109.3571381	787.6894675	2430.181881	1654.878581	1188.040075	869.3595384	18713.60626	55182.76798	73895.49084	107734.7078	88799.30171	214289.6761	2069.635851	167324.763	2466.195613	110810.7669	172520.0634	43821.95632	125618.624	8485.664439	227133.1861	276531.2446
254.1575506	NA	NA	NA	NA	NA	NA	NA	NA	NA	NA	NA	NA	NA	NA	NA	NA	NA	NA	NA	NA	NA	NA	NA	NA	NA	NA	NA	NA	NA	8390.113113	9039.051664	612.3156951	6514.689677	9996.359108	83612.95751	335253.7914	280214.8876	983496.6837	1272275.24	1416256.326	73920.72618	782963.6684	24570.40773	287892.7119	108463.6378	1094650.732	1433196.755	126777.9779	1260005.437	897768.3807
254.157738	NA	NA	NA	NA	NA	NA	NA	NA	NA	NA	NA	NA	NA	NA	NA	NA	NA	NA	NA	NA	NA	NA	NA	NA	NA	NA	NA	NA	NA	1287.115701	2166.292863	1574.545556	1129.111004	1483.942726	2587.06471	14818.17787	22254.78543	13213.39844	9268.609826	11471.25953	1426.96324	69429.72108	2956.896251	4136.540115	8141.250205	29174.49013	22827.9982	4830.097926	49014.53398	2454.467676
254.19156	NA	NA	NA	NA	NA	NA	NA	NA	NA	NA	NA	NA	NA	NA	NA	NA	NA	NA	NA	NA	NA	NA	NA	NA	NA	NA	NA	NA	NA	7389.537608	11484.41779	19670.06185	48738.01652	9209.767966	5470.393883	90737.44267	105605.194	450270.1127	482736.8117	32551.51332	688.648711	88279.94274	3336.42297	97286.53346	69931.9817	44083.43448	73943.79386	7874.716828	1074009.167	93230.9152
254.2093806	NA	NA	NA	NA	NA	NA	NA	NA	NA	NA	NA	NA	NA	NA	NA	NA	NA	NA	NA	NA	NA	NA	NA	NA	NA	NA	NA	NA	NA	167.0220642	305.1006788	260.9882291	280.2894085	297.7529288	347.2075846	1559.270249	324.1157516	1018.656385	1498.921296	1160.292005	624.6454231	323.8503995	449.1795602	70.15586477	403.8827268	782.2597333	670.0366169	585.0176905	5013.633994	118.8576382
254.245285	NA	NA	NA	NA	NA	NA	NA	NA	NA	NA	NA	NA	NA	NA	NA	NA	NA	NA	NA	NA	NA	NA	NA	NA	NA	NA	NA	NA	NA	502.7568871	1158.219947	958.2853301	763.4279366	723.7576156	1088.948665	2450.874914	2459.876412	3008.965245	5569.345072	5216.491434	2609.190288	1643.284117	779.378959	2153.480361	2157.986251	2405.112332	1775.907399	877.5705702	13247.87006	2830.677726
254.9437679	39824.14779	25600.10589	5814.33873	NA	31834.91374	3070.123118	NA	18773.5931	18534.57751	28902.22838	NA	NA	24311.76941	39450.92925	NA	66343.2123	23879.50939	88551.3271	51332.44314	NA	NA	NA	NA	19009.76018	NA	NA	NA	49155.30682	21782.26961	1019.207571	567.4136117	504.6718725	610.9463339	479.4756545	6389.034738	16547.38204	40414.66189	20135.65261	16500.87646	18245.11898	4628.248761	8930.692509	13069.86078	16078.0473	14744.21705	4486.994702	15783.9138	1800.938962	14479.22332	15439.75659
254.9439835	63693.78358	NA	NA	NA	32671.19546	NA	NA	NA	NA	NA	33486.33652	58664.84707	NA	49098.62009	73701.3257	27533.49607	NA	NA	NA	NA	NA	NA	NA	NA	NA	NA	NA	NA	NA	384.7642654	862.5257971	385.7002233	560.9469862	409.5640288	10706.64741	8398.087184	15653.31894	12494.97229	13464.65843	26924.24984	3096.554577	10877.75905	5650.941783	15666.26229	13859.24581	7537.746936	12260.11456	5696.642023	8040.561338	23782.70072
255.069056	NA	NA	NA	NA	NA	NA	NA	NA	NA	NA	NA	NA	NA	NA	NA	NA	NA	NA	NA	NA	NA	NA	NA	NA	NA	NA	NA	NA	NA	319.3582312	365.177613	132.9979698	218.7931723	338.4905971	30371.34814	10401.05737	1665.791772	7479.873369	867.620661	1417.183506	1948.673216	3962.390639	17646.71146	1413.493945	2821.106506	27122.20119	19225.69769	16421.28909	14470.49302	1846.267288
255.0858208	NA	NA	NA	NA	NA	NA	NA	NA	NA	NA	NA	NA	NA	NA	NA	NA	NA	NA	NA	NA	NA	NA	NA	NA	NA	NA	NA	NA	NA	1516.438442	1422.829015	2011.344719	4518.705046	4465.479864	2099.499667	116.4828784	1002.940446	1747.629293	387.7869795	334.3914404	659.7356321	608.7067035	1432.125615	217.600298	186.2642651	1969.476039	454.5778653	109.3091412	385.516356	548.2072962
255.1308598	NA	NA	NA	NA	NA	NA	NA	NA	NA	NA	NA	NA	NA	NA	NA	NA	NA	NA	NA	NA	NA	NA	NA	NA	NA	NA	NA	NA	NA	371.595324	387.268235	362.6237437	261.4942587	297.3333844	410.3576159	2340.302866	1948.256657	16734.64766	7475.275402	18552.83475	383.9972569	7112.453129	597.8896397	3430.305801	4237.658283	3387.413109	28143.08267	3172.007678	5670.639295	17112.799
255.1604609	NA	373.0542181	NA	172.2429344	NA	NA	NA	NA	NA	153.3909822	NA	223.4432831	NA	NA	NA	NA	NA	NA	NA	223.4502754	NA	150.5315538	109.5907767	NA	NA	255.2635638	305.9306925	NA	210.9215904	917.1465845	998.5281025	5586.742536	1036.48251	1059.45255	3752.712396	9909.89057	8538.872485	18063.5845	10198.35045	21489.81825	1726.20338	21295.06182	1368.363386	13168.28163	25892.04476	2154.091032	16752.70576	22543.80223	26259.33725	30098.44646
255.160819	NA	NA	NA	NA	NA	NA	NA	NA	NA	NA	NA	NA	NA	NA	NA	NA	NA	NA	NA	NA	NA	NA	NA	NA	NA	NA	NA	NA	NA	2045.868734	2397.444145	2653.358129	4752.710598	439.7469297	9402.103971	47105.62946	41482.79618	14531.6129	100431.6775	152216.8422	8012.090237	83598.89401	4597.595671	32163.94296	10289.66318	71941.75787	163335.5042	15336.31502	210381.2948	89140.18384
255.1944367	NA	NA	NA	NA	NA	NA	NA	NA	NA	NA	NA	NA	NA	NA	NA	NA	NA	NA	NA	NA	NA	NA	NA	NA	NA	NA	NA	NA	NA	1974.160932	2502.787664	3249.988119	6778.451228	2069.627565	1829.48301	37441.4525	13257.68442	57694.17121	64154.32234	6218.101945	1337.194907	8989.316663	2656.607809	6140.525064	11062.77336	5374.021892	93544.63584	356.9473583	121106.0156	11542.19925
255.9416064	NA	1076.986655	NA	1459.178866	NA	NA	NA	NA	NA	NA	NA	NA	NA	NA	NA	NA	NA	NA	NA	NA	NA	NA	NA	NA	NA	NA	NA	NA	NA	5987.010705	7800.860158	4833.86569	6275.295869	7901.410347	880526.5665	673712.1209	891408.4572	991064.443	418907.8626	203510.2911	1628332.434	158385.5866	917412.5667	522611.2739	444483.7563	314161.7588	195346.6385	114087.9386	50129.98891	181723.5635
255.9416625	NA	NA	NA	NA	NA	NA	NA	NA	NA	NA	NA	NA	NA	NA	NA	NA	NA	NA	NA	NA	1657.925512	NA	2301.225128	NA	NA	NA	NA	NA	NA	1646.893388	1413.646488	1429.793099	928.4891551	1286.617202	1419726.859	453173.4557	1634364.284	94391.96051	779189.4692	131299.7162	5081.076715	61165.90503	1627934.657	550092.1775	197786.1597	364870.9224	123971.6071	154.4436365	23253.97113	84841.31211
255.9418593	NA	NA	NA	NA	NA	NA	NA	NA	NA	NA	NA	NA	NA	NA	NA	NA	NA	NA	NA	NA	NA	NA	NA	NA	NA	NA	NA	NA	NA	964.4985433	1373.51912	1099.282645	922.610211	1094.365833	157904.5786	286122.0102	157885.3418	181073.1275	305366.6023	80671.59847	133444.7249	540619.3945	133707.9701	103972.727	178800.9722	183571.2469	522827.6174	178524.3269	266258.5982	222189.5861
255.9419075	NA	NA	NA	NA	NA	NA	NA	NA	NA	NA	NA	NA	NA	NA	NA	NA	NA	NA	NA	NA	NA	NA	NA	NA	NA	NA	NA	NA	NA	600.9702475	530.3251457	284.8530256	380.4694455	554.325991	28019.05699	18414.1577	13315.00885	19242.9358	16978.63031	30202.19294	32732.40034	45379.92711	22288.52265	35456.03911	21011.88555	18758.61401	51464.54489	51261.74973	79518.24317	32002.21698
255.9419179	NA	NA	NA	1211.9665	NA	NA	1176.215258	NA	NA	NA	NA	NA	NA	NA	NA	NA	NA	NA	NA	NA	NA	NA	NA	NA	NA	NA	NA	NA	NA	4893.310454	3939.914964	4059.080492	4221.433664	4863.442263	502197.4676	474969.9224	896379.8338	269592.5165	298291.6053	196460.5472	339773.9501	198496.3772	526125.5191	526475.11	252124.8264	622214.0536	106461.2748	60157.4276	66234.26008	373399.0715
255.9420007	NA	NA	NA	2262.291204	NA	NA	NA	NA	NA	NA	NA	NA	NA	NA	NA	NA	NA	NA	NA	NA	NA	NA	NA	NA	NA	NA	NA	NA	NA	1938.022863	1609.326354	1748.474166	1656.611736	1425.654944	164616.7898	386311.2487	33480.54426	279073.3031	164416.0389	133932.8824	219623.7901	75071.41022	360917.0078	397856.7528	308280.5375	784544.9118	169626.0793	126909.0688	390588.3032	365079.5546
255.9754626	NA	NA	NA	NA	NA	NA	NA	NA	NA	NA	NA	NA	NA	NA	NA	NA	NA	NA	NA	NA	NA	NA	NA	NA	NA	NA	NA	NA	NA	411.9748664	668.648478	458.3353621	475.7893579	368.4576046	4211.422052	17205.37789	6132.781511	12387.64584	12017.82318	9012.955242	1752.1031	8470.770695	6126.056246	6244.731375	6199.753912	8391.529046	8602.587283	376.6748197	1685.25861	6140.523283
256.0271403	NA	NA	NA	NA	NA	NA	NA	NA	NA	NA	NA	NA	NA	NA	NA	NA	NA	NA	NA	NA	NA	NA	NA	NA	NA	NA	NA	NA	NA	383.4004114	550.7231229	191.3843001	256.0338405	279.4409228	2706.594141	1789.596823	1893.413553	3992.140432	5520.94255	1942.195483	NA	4450.472539	44.97332883	1834.702061	1691.916437	3446.382702	2366.172907	NA	23.78444824	1559.678082
256.1526819	NA	NA	NA	NA	NA	NA	NA	NA	NA	NA	NA	NA	NA	NA	NA	NA	NA	NA	NA	NA	NA	NA	NA	NA	NA	NA	NA	NA	NA	4506.515513	1612.385386	837.5149225	802.0719046	1683.839987	1003.436927	282676.4358	312181.6598	175013.8891	229061.8161	285039.2581	3026.0149	426442.8809	603.0791423	1653.889277	517361.6962	805.0751014	12081.69281	1889.982428	1839.416647	833.7896014
256.1733568	NA	NA	NA	NA	NA	NA	NA	NA	NA	NA	NA	NA	NA	NA	NA	NA	NA	NA	NA	NA	NA	NA	NA	NA	NA	NA	NA	NA	NA	85774.89895	226571.7466	135697.4485	588.8978332	177267.9664	26895.32547	486507.705	499201.7333	339805.1452	485934.5792	559984.1362	66580.9369	617475.5887	6754.926805	514787.4792	758873.4101	109445.8372	282296.6499	93869.75758	598087.7315	429327.0733
256.1746186	NA	NA	NA	NA	NA	NA	NA	NA	NA	NA	NA	NA	NA	NA	NA	NA	NA	NA	NA	NA	NA	NA	NA	NA	NA	NA	NA	NA	NA	1664.943794	1429.450822	1313.906537	1571.994856	1283.07541	2409.368032	3704.79259	2841.826921	3504.528227	2662.256397	357.1466445	667.4607012	2404.51077	2533.791653	500.6627412	2731.38056	212.0239612	3645.390369	1053.141188	1790.164495	2094.478422
256.2604727	NA	58.94765517	NA	100.2430944	64.61633587	298.4924898	202.9162894	377.400681	NA	281.7890167	94.5106678	NA	60.43878533	NA	NA	NA	165.4430264	NA	NA	195.1100254	365.074068	246.8292546	NA	380.1105783	161.4711609	273.9056082	155.0155736	231.6317797	NA	496.3994691	792.1298713	632.4563825	542.921495	1131.744646	15628.54909	1467.045354	1638.653309	3048.123655	5254.060201	5999.913128	3214.34891	1996.445656	4008.052134	987.2006548	1126.055777	9187.532636	3026.519391	15114.30794	1226.892059	1996.031058
256.2964227	NA	NA	NA	NA	NA	NA	NA	NA	NA	NA	NA	NA	NA	NA	NA	NA	NA	NA	NA	NA	NA	NA	NA	NA	NA	NA	NA	NA	NA	3139.526845	3237.201323	3107.606253	3026.150593	8959.260762	75.61576301	17.05549208	15.06919225	119.5171715	NA	26.85520661	766.392983	113.9240941	582.5187041	40.22386308	NA	123.2670403	16.1126645	NA	20.67712921	43.1129896
256.2979146	NA	NA	NA	NA	NA	NA	NA	NA	NA	NA	NA	NA	NA	NA	NA	NA	NA	NA	NA	NA	NA	NA	NA	NA	NA	NA	NA	NA	NA	894.3361767	7387.409059	4850.973801	3717.825586	3570.715523	1684.620631	910.2957867	539.3163633	1315.432498	473.9789939	982.8549137	3676.037178	726.8319273	498.4082461	1045.6777	550.914956	7498.901315	462.8239658	2919.074092	767.124667	185.8320191
257.1764806	NA	NA	NA	NA	NA	NA	NA	NA	NA	NA	NA	NA	NA	NA	NA	NA	NA	NA	NA	NA	NA	NA	NA	NA	NA	NA	NA	NA	NA	11007.20337	27886.62877	15613.97451	15068.77597	21284.8389	2331.739935	55891.50532	56793.58358	41621.80563	57114.64944	68184.94931	7844.420824	73417.42028	553.2953305	60249.82823	89228.9391	13718.28223	34892.58857	12492.63917	67421.54608	51176.17061
257.1964126	NA	NA	NA	NA	NA	NA	NA	NA	NA	NA	NA	NA	NA	NA	NA	NA	NA	NA	NA	NA	NA	NA	NA	NA	NA	NA	NA	NA	NA	507.8635207	4516.730269	4556.588299	4832.050656	908.2461606	561.5205988	198.0532455	849.2308408	279.5154661	566.5466343	478.3802318	386.8788757	472.3273396	893.0629825	478.5026473	143.320912	187.7059146	206.0118157	412.1130593	334.7661087	328.9581571
258.1077238	NA	NA	NA	NA	NA	NA	NA	NA	NA	NA	NA	NA	NA	NA	NA	NA	NA	NA	NA	NA	NA	NA	NA	NA	NA	NA	NA	NA	NA	1207.415727	1132.308999	1650.145647	1470.304234	2153.469717	2946.752713	7115.364781	924.7247198	6051.191793	4052.723413	9934.559714	12484.28687	12959.56507	632.1084602	355.6817598	5685.879033	8373.666363	13154.83939	32595.47015	16123.79293	7237.429271
258.1306769	NA	NA	NA	NA	NA	NA	NA	NA	NA	NA	NA	NA	NA	NA	NA	NA	NA	NA	NA	NA	NA	NA	NA	NA	NA	NA	NA	NA	NA	460.1844777	397.8897891	489.6349318	346.5735994	286.3075679	414.0176754	2285.115027	1005.282585	1979.232275	1033.773108	773.9251938	282.2328563	1937.502715	635.6145	1095.762909	1597.90909	2453.183717	3267.007475	123.9190131	246.5833791	1251.153898
258.1658712	NA	300.0586395	142.759013	60.8994206	117.3461914	NA	NA	155.7977544	206.006545	74.69838079	NA	NA	64.45787811	NA	113.4117181	73.97009864	NA	120.4149723	158.3133316	56.88870294	92.11692374	123.1312542	NA	NA	NA	NA	NA	NA	96.59344646	78.90610485	262.2742007	273.5492808	315.5682831	161.3443943	390.8773195	1298.929661	1225.213956	3960.206566	3747.164637	6353.807654	268.5194672	9022.988887	356.4225024	1520.492582	1083.310403	3191.134736	3583.961878	740.3504782	3672.46588	1989.640369
258.1671751	NA	NA	NA	NA	NA	NA	NA	NA	NA	NA	NA	NA	NA	NA	NA	NA	NA	NA	NA	NA	NA	NA	NA	NA	NA	NA	NA	NA	NA	745.6594535	3513.264929	3077.964425	1519.107357	410.2374521	177.3806525	569.1395974	630.9253071	1363.786536	1036.28764	653.4206222	51.69086192	792.2096707	198.2461034	519.8932231	440.1531749	1654.778167	672.4762154	462.0054869	826.2908332	318.1899498
258.1672813	NA	NA	NA	NA	NA	NA	NA	NA	NA	NA	NA	NA	NA	NA	NA	NA	NA	NA	NA	NA	NA	NA	NA	NA	NA	NA	NA	NA	NA	132779.2267	162307.5703	112545.758	141326.0875	168405.1355	NA	26.0759426	64.73009093	13.14652683	NA	38.54653502	NA	13.89810759	NA	8.298660562	35.90336529	NA	83.14890441	NA	7.860447802	15.66251154
258.1779457	NA	NA	NA	NA	NA	NA	NA	NA	NA	NA	NA	NA	NA	NA	NA	NA	NA	NA	NA	NA	NA	NA	NA	NA	NA	NA	NA	NA	NA	717.8110203	4272.582507	1210.703123	2564.205168	908.0765104	467.455192	9326.050466	8692.947195	6800.020903	10607.40497	10806.24803	312.7882068	369.7948971	308.3515933	10498.42622	13730.98239	1805.354723	4573.667186	1688.048381	11003.49977	7577.206413
258.2035553	NA	NA	NA	NA	NA	NA	NA	NA	NA	NA	NA	NA	NA	NA	NA	NA	NA	NA	NA	NA	NA	NA	NA	NA	NA	NA	NA	NA	NA	5891.923156	15525.79361	15867.13671	26451.93519	42046.3133	40.14471175	NA	NA	NA	23.62972915	45.36359678	25.31254433	NA	79.00468806	26.4986274	43.89755797	17.37761731	NA	NA	34.60406935	27.28608372
258.2422314	NA	NA	NA	NA	NA	NA	NA	NA	NA	NA	NA	NA	NA	NA	NA	NA	NA	NA	NA	NA	NA	NA	NA	NA	NA	NA	NA	NA	NA	101777.6128	10002.90891	8110.198929	123297.9257	582.0624378	17.96668596	16.36910719	56.94377955	12.97597369	NA	16.13637869	NA	13.59326767	17.82303	36.37591245	61.926399	NA	29.19426828	NA	15.93773658	NA
258.2771873	NA	NA	NA	NA	NA	NA	NA	NA	NA	NA	NA	NA	NA	16163.12933	NA	NA	NA	NA	NA	NA	NA	NA	NA	NA	NA	NA	NA	NA	NA	106.4877208	573.2502463	643.0309193	516.7174887	160.8730308	17977.50701	5677.61713	893.6118726	151.7171136	4379.235003	3830.073771	137936.7943	18427.61822	169506.0498	2728.980921	1896.405991	8764.794627	10887.59	33308.2698	2466.051928	27.87750665
258.2773673	NA	NA	NA	NA	NA	NA	NA	NA	NA	NA	NA	NA	NA	NA	NA	NA	NA	NA	NA	NA	NA	NA	NA	NA	NA	NA	NA	NA	NA	42158.99785	43232.99983	16546.30356	45703.84244	251792.6253	54.14938039	105.81587	129.4168191	151.8414407	118.4726126	78.2445048	1747.982707	30.25355378	20534.34649	157.832068	147.667963	175.3981071	127.1768859	NA	64.71325572	82.50235188
258.8958699	NA	NA	NA	NA	NA	NA	NA	NA	NA	NA	NA	NA	NA	NA	NA	NA	NA	NA	NA	NA	NA	NA	NA	NA	NA	NA	NA	NA	NA	168.0174297	202.6904992	158.1634833	78.27842863	131.896558	971.0396597	2130.17537	15.67449112	983.8794132	966.7279048	475.5885131	63.1216906	1263.999646	158.4085739	95.60214381	247.8174615	2074.551594	1184.433825	NA	61.15255495	97.08656824
258.9776417	49205.49164	395579.5273	116049.2024	140174.5334	167112.9535	275233.5007	72873.42857	400178.0349	160237.3643	NA	153186.903	33032.97585	29045.8318	NA	NA	NA	7388.41097	NA	NA	64184.94766	18814.05442	10224.60229	6926.830859	NA	NA	NA	NA	NA	NA	2044.216946	2361.298661	468.169268	889.2326855	2447.530714	511351.1932	306350.0961	146756.0108	412637.727	618248.2925	355593.0549	633834.3532	388602.6337	154999.9724	346157.6889	261593.435	301367.7106	455591.6671	21584.57051	458241.2342	184691.496
258.9777406	176884.4957	295631.9307	222071.9696	373832.2454	347322.9791	363860.3116	267865.7906	267749.037	129641.2814	NA	NA	NA	NA	NA	NA	NA	NA	NA	NA	NA	NA	NA	NA	NA	NA	NA	NA	NA	NA	2189.491484	2355.707522	1630.267124	1604.252253	4072.428797	266344.4951	25086.10881	118735.0893	179712.8864	165243.2065	83320.27626	28504.45814	97847.86887	112326.0477	83064.2606	104724.6593	20590.91375	67214.43431	77151.20431	72471.96522	74447.01852
258.9777541	65846.60125	293165.2496	108884.3546	154492.238	100181.904	161779.2535	298002.7394	246777.7833	89604.9524	NA	NA	NA	NA	NA	NA	NA	NA	NA	NA	NA	1320.50839	NA	5114.26868	NA	NA	NA	NA	NA	NA	1496.682344	791.3494722	487.771168	907.807338	3010.637061	117935.9386	58720.79558	145668.9708	197984.7598	91875.12129	127765.346	118150.9528	135824.1829	49806.23738	114462.8877	113270.091	62275.02891	76232.6191	33371.62587	95767.90382	107210.5613
259.1100554	174646.5292	78552.59436	371793.9489	186753.1806	381374.6664	345811.0651	346295.8573	91425.58486	357391.6364	NA	4913.438353	287316.3669	83817.70313	221094.9559	141509.5673	109985.7044	67504.86615	184104.1308	124676.162	NA	149331.5415	243409.9525	44816.22533	2992.235589	179889.3476	7449.086497	27200.5916	389899.6974	73129.49212	10712.88571	36249.97781	9917.61326	7917.007536	6712.701661	NA	2164.119029	952.4186027	123.4735537	NA	49.43959565	17.18966481	NA	NA	443.8083287	1883.368654	20.27671778	10.07012942	224.2591171	362.6218688	NA
259.1127106	NA	NA	NA	NA	NA	NA	NA	NA	NA	NA	70652.51125	NA	NA	NA	1259.27475	NA	NA	NA	NA	51634.63467	NA	NA	NA	1180740.477	NA	307210.7101	NA	NA	NA	4780.055998	6597.56388	5222.431468	3848.141957	2860.759093	31248.96061	71139.34236	35910.45038	135138.3765	384151.9602	372004.0026	33456.30775	166090.0066	8086.511141	77004.40881	116469.6315	168760.2509	286834.3712	59801.73128	335894.7626	433871.3303
259.1128869	NA	NA	NA	NA	NA	NA	NA	NA	NA	NA	NA	NA	NA	NA	NA	NA	NA	NA	NA	NA	NA	NA	NA	NA	NA	NA	NA	NA	NA	666.1700719	408.876675	680.6460347	622.9426251	489.0233216	2589.756494	16949.34235	9112.902489	9433.853821	20807.60089	21608.83001	1950.395419	12500.22902	1817.784935	18338.45162	12159.51969	14346.77349	13369.03327	4402.560336	27471.16879	28095.65901
259.1495355	NA	NA	NA	NA	NA	NA	NA	NA	NA	NA	NA	NA	NA	NA	NA	NA	NA	NA	NA	NA	NA	NA	NA	NA	NA	NA	NA	NA	NA	5123.970572	15519.73877	5574.350394	2993.788073	5003.820357	2845.007185	35127.37354	26188.88535	64446.10051	58928.29587	160788.2813	1611.966894	78558.16454	954.7808683	19689.96498	27343.79286	115249.2308	112335.2195	12038.78862	190878.1554	26475.534
259.1715663	NA	NA	NA	NA	NA	NA	NA	NA	NA	NA	NA	NA	NA	NA	NA	NA	NA	NA	NA	NA	NA	NA	NA	NA	NA	NA	NA	NA	NA	18996.027	24777.5051	17990.38979	22072.72412	22962.35148	345.341323	122.858041	245.2680544	359.0773225	313.2894379	495.9544671	365.0661991	379.6311415	266.4555288	374.261443	332.36422	171.0587105	132.6676057	39.82555474	218.1469319	468.804088
259.2802947	NA	NA	NA	NA	NA	NA	NA	NA	NA	NA	NA	NA	NA	NA	NA	NA	NA	NA	NA	NA	NA	NA	NA	NA	NA	NA	NA	NA	NA	130.8134789	76.14129229	175.2676817	110.9758178	210.1197954	3266.624981	1149.198372	31.67628753	96.25663137	53.83021894	36.10387426	24525.66589	3514.099448	29587.38017	17.8241444	33.27025092	1474.922514	1665.587775	6892.324594	367.0697732	4.720902195
259.2809016	NA	NA	NA	NA	NA	NA	NA	NA	NA	NA	NA	NA	NA	NA	NA	NA	NA	NA	NA	NA	NA	NA	NA	NA	NA	NA	NA	NA	NA	7556.323943	7644.286141	2648.459269	7444.796889	41431.91631	910.9669247	1018.627759	945.4204129	1000.106946	1002.881793	969.3105904	414.6010908	1077.766176	3724.351251	1010.192768	1019.058428	829.068404	1185.239761	608.8598666	855.0750146	924.6402302
259.9812185	NA	NA	NA	19417.96443	NA	NA	NA	NA	NA	NA	NA	NA	NA	NA	NA	NA	NA	NA	NA	NA	NA	NA	NA	NA	NA	NA	NA	NA	NA	565.9874404	644.3634856	391.1646086	298.7012518	564.0719449	47563.0235	61885.18868	60044.32442	43542.01989	36154.62552	28159.27281	3052.934199	11794.05534	6351.291435	62194.63211	54000.8467	62772.1916	32956.95585	17092.04693	66428.20993	27391.54801
260.1160055	NA	NA	NA	NA	NA	NA	NA	NA	NA	NA	NA	NA	NA	NA	NA	NA	NA	NA	NA	NA	NA	NA	NA	84320.79608	NA	NA	NA	NA	NA	683.5016362	729.5178384	568.0896851	573.1556731	660.8426629	3180.270908	6214.113288	8224.139544	14857.82871	12893.36084	36741.60626	4079.561594	19179.56632	894.5759438	10245.12246	4883.492359	35738.73209	34152.86074	7198.959189	35330.72187	24100.48236
260.1617929	NA	NA	NA	NA	NA	NA	NA	NA	NA	NA	NA	NA	NA	NA	NA	NA	NA	NA	NA	NA	NA	NA	NA	NA	NA	NA	NA	NA	NA	13106.4362	15032.88486	13880.47796	26147.44096	20395.60888	72.10061431	196.9984149	236.7928314	209.9920978	270.5577587	297.0800767	417.0854659	282.82744	16.99618256	271.2361103	376.3972406	118.1681477	259.2449351	NA	332.3249817	279.1382252
260.1720907	NA	NA	NA	NA	NA	NA	NA	NA	NA	NA	NA	NA	NA	NA	NA	NA	NA	NA	NA	NA	NA	NA	NA	NA	NA	NA	NA	NA	NA	1836.091241	2699.273902	1576.840357	7373.83869	7083.330411	70.39688108	15.51842804	63.44039065	68.12622997	76.56371932	135.2791703	49.35441795	83.82076931	104.9569856	145.7088048	52.67821404	66.5740279	59.08305616	NA	120.7138126	87.92829301
260.1827442	NA	NA	NA	NA	NA	NA	NA	NA	NA	NA	NA	NA	NA	NA	NA	NA	NA	NA	NA	NA	NA	NA	NA	NA	NA	NA	NA	NA	NA	998.3471648	2386.864396	1149.201239	1297.468546	574.9913305	534.6364	627.1618196	355.1277057	579.3713352	166.3471922	767.3343666	175.7576059	572.208462	175.0037316	199.7942404	572.8707667	1077.91123	687.3966965	208.6187374	981.8492517	76.18060469
260.1830573	NA	NA	NA	NA	NA	NA	NA	NA	NA	NA	NA	NA	NA	NA	NA	NA	NA	NA	NA	NA	NA	NA	NA	NA	NA	NA	NA	NA	NA	1041.064395	1519.762485	749.0389619	737.7537494	1099.602871	1789.919869	14005.48622	11709.97128	24663.09062	8707.756348	5976.681093	536.2916207	6545.290019	2126.802903	8169.572703	7877.267019	5521.360629	6039.948554	2114.382062	4993.206012	2390.995706
260.1946116	NA	NA	NA	NA	NA	NA	NA	NA	NA	NA	NA	NA	NA	NA	NA	NA	NA	NA	NA	76965.35785	NA	5086.457332	NA	NA	NA	NA	17350.567	NA	NA	617.5846764	702.5763345	438.2823905	645.4707203	335.624581	8192.487965	437.7638786	12242.47892	13460.43812	11152.64211	13994.31337	130.0074324	11118.01368	7583.746437	11346.48857	11855.92741	711.7307821	12473.12681	266.1100136	333.5724794	13108.37008
260.2187402	NA	NA	NA	NA	NA	NA	NA	NA	NA	NA	NA	NA	NA	NA	NA	NA	NA	NA	NA	NA	NA	NA	NA	NA	NA	NA	NA	NA	NA	436.1059884	1697.103884	732.9900773	693.6658446	932.330401	1706.599447	47.50089667	NA	1390.335542	482.3302783	51.27322782	362.9527636	38.12678851	1868.218949	1189.908555	336.1352256	555.1077986	NA	413.0211359	7.565511068	1617.518034
260.219618	23437.60425	31847.18738	12482.89672	22963.47429	14090.35	28231.37	20470.44543	29819.16333	27067.74	NA	NA	NA	6014.420382	NA	NA	NA	NA	NA	NA	NA	NA	NA	NA	NA	NA	NA	NA	NA	3229.498222	114.2442308	275.7738181	49.3272831	216.2290667	115.4424159	17.37903345	670.4646588	730.585962	901.3617606	NA	39.51051351	NA	21.39516213	35.42778136	605.9235023	632.4913781	26.56995784	NA	NA	170.8801013	NA
260.6629678	NA	NA	NA	NA	NA	NA	NA	NA	NA	NA	NA	NA	NA	NA	NA	NA	NA	NA	NA	NA	NA	NA	NA	NA	NA	NA	NA	NA	NA	9722.30436	8914.519509	4810.410673	5981.871758	7465.48391	92.61361837	74.13369328	242.3892573	192.10619	114.88718	260.8788758	9.444958503	338.0220744	19.63085575	178.088065	350.0737284	70.99718201	145.4834332	24.28078449	204.0464398	312.4862183
260.98245	NA	NA	NA	NA	NA	NA	NA	NA	NA	NA	NA	NA	NA	NA	NA	NA	NA	NA	NA	NA	NA	NA	NA	NA	NA	NA	NA	NA	NA	734.8994054	737.6630731	855.8285614	581.0214005	1451.867899	5093.801369	15694.20141	8300.257998	18951.7304	15063.3805	13256.76919	734.413207	15180.13985	1610.917748	14758.30579	5885.86149	15188.20311	15435.30417	3010.216067	15010.23731	8336.244727
261.0585401	NA	NA	NA	674.4554795	NA	NA	NA	NA	NA	11027.56598	17024.16651	26896.79685	5845.802831	20026.44348	17153.77944	21456.15198	6552.951199	20424.45874	11999.93622	3737.100052	NA	1910.110474	NA	25263.36564	7683.586622	15309.83856	NA	21287.36889	6848.313554	830.0513493	973.5169907	440.0029126	411.9717362	671.0441224	5728.206241	16777.72526	234.8215004	14285.73109	6700.480085	3513.705582	1474.646569	1043190.843	5685.163871	21980.69943	10058.8131	6771.415517	122118.1757	6655.219881	15432.65244	4469.003662
261.1287386	NA	NA	NA	NA	NA	NA	NA	NA	NA	1380.338863	14609.97686	22403.12728	1087.653361	19234.69639	16087.79295	26973.13239	1170.75585	20727.78143	3065.295829	NA	NA	NA	NA	11799.73354	2803.947578	7211.013835	NA	21652.07849	NA	77810.58194	199735.0061	112609.3621	97486.4531	124408.1219	43162.02808	610706.2652	673367.7427	341090.9583	1494678.949	1949751.22	147707.1239	1380943.271	6491.459345	1465503.614	1386846.313	157840.6566	575174.9063	283104.456	1302564.137	2649949.484
261.1292051	2574797.797	359714.5173	1517678.245	1464856.861	2626375.239	869979.8982	515081.1687	180548.4003	626530.6705	1855486.234	3699433.992	5625433.026	1892164.431	4266001.091	3613675.562	1352447.15	2525915.477	2596720.953	1448123.754	682761.0577	369939.5	1098927.825	1025785.287	5098830.81	1494831.864	726780.0682	593330.3934	1494730.727	1605329.333	5449.573683	8707.100447	2939.593019	3356.612965	3427.526866	NA	90.16692191	NA	NA	NA	27.11801383	1046.492224	15.64697396	NA	NA	14.35730096	75.9791816	2069.013478	NA	177.528272	NA
261.1607797	NA	NA	NA	NA	NA	NA	NA	NA	NA	NA	NA	NA	NA	NA	NA	NA	NA	NA	NA	NA	NA	NA	NA	NA	NA	NA	NA	NA	NA	10002.1936	5669.411661	3375.512559	8690.788864	8397.015604	42.67079241	97.60018054	73.15867881	167.8188748	107.4467021	145.6962087	55.30410403	274.0210569	105.5905218	265.6926068	149.6494237	49.61295983	215.218634	60.23876307	340.3619209	163.6787975
261.1952016	NA	NA	NA	NA	NA	NA	NA	NA	NA	NA	NA	6197.138359	NA	9758.720344	9899.757877	3722.855721	NA	NA	5507.17029	NA	NA	NA	NA	NA	NA	NA	NA	NA	NA	16763.60465	21998.72714	13631.55964	12921.62991	12873.8564	1217.532103	367.0826729	387.1114788	1442.160652	963.0227438	521.6044758	571.1878143	541.8194524	1043.320962	1004.51326	595.0408411	609.1588931	330.6625363	600.4526904	351.9856991	856.1467914
261.1978894	NA	NA	NA	NA	NA	NA	NA	NA	NA	NA	NA	NA	NA	NA	NA	NA	NA	NA	NA	NA	NA	NA	NA	NA	NA	NA	NA	NA	NA	661.4584373	523.1076253	656.6307438	707.5731134	585.5546385	1138.868091	63.19819555	460.8770687	1704.348001	1258.015313	1434.176435	56.00169893	1575.480891	1271.630677	1698.033997	1916.835652	327.868966	1798.117984	140.7617494	2298.615268	2022.331087
261.6621382	NA	NA	NA	NA	NA	NA	NA	NA	NA	NA	NA	NA	NA	NA	NA	NA	NA	NA	NA	NA	NA	NA	NA	NA	NA	NA	NA	NA	NA	2452.511112	1044.912206	1244.596438	2570.05472	849.8126141	36.8812857	12.22696294	22.09959522	42.21779199	33.61737358	39.19895766	NA	30.57329559	9.134993115	23.73921142	37.05940387	45.45503329	13.9403742	27.36421802	102.4280058	56.68588353
262.131934	NA	NA	NA	NA	NA	NA	NA	NA	NA	NA	NA	NA	NA	NA	NA	NA	NA	NA	NA	NA	NA	NA	NA	NA	NA	NA	NA	NA	NA	7799.230761	23754.25241	13555.23456	10965.26236	15363.21341	4899.892899	69377.55321	78188.70107	39939.81681	159394.3433	215214.7618	16864.57358	150332.808	778.8532579	162846.5378	154168.7924	17246.813	66167.20539	26651.11057	140949.2419	284568.5254
262.1772745	NA	NA	NA	NA	NA	NA	NA	NA	NA	NA	NA	NA	NA	NA	NA	NA	NA	NA	NA	NA	NA	NA	NA	NA	NA	NA	NA	NA	NA	8276.512219	8491.501726	15212.56504	2440.44499	380.0948926	159.1947837	65.30197036	121.2812033	209.1120427	194.531992	181.2559529	348.2628881	163.539434	419.7207826	109.1780986	244.1054945	218.501421	115.8443995	140.5071902	269.2485931	214.4361285
262.1971702	NA	NA	NA	NA	NA	NA	NA	NA	NA	NA	NA	NA	NA	NA	NA	NA	NA	NA	NA	NA	NA	NA	NA	NA	NA	NA	NA	NA	NA	1473.229045	1742.362625	1257.838811	1729.440775	1161.282336	5301.029512	145.4348171	NA	426.4328327	435.7694756	165.9133998	1238.265327	203.3603767	1480.109122	489.5062929	215.7127903	273.7760883	123.1768804	963.7086031	41.51277068	445.6395913
263.1400278	NA	NA	NA	NA	NA	NA	NA	NA	NA	NA	NA	NA	NA	NA	NA	NA	NA	NA	NA	NA	NA	NA	NA	NA	NA	NA	NA	NA	NA	225.5277023	366.5185416	118.1421953	198.9520714	252.9336197	983.8360923	8919.250351	6009.202076	7105.930467	6236.056838	17587.58778	1026.895868	5937.095966	818.2069556	4182.843993	6097.032896	14211.59008	10569.88693	269.2004952	388.2992347	5923.568525
263.1444984	59.88700104	NA	77.52274649	546.8035714	NA	86.30755615	84.34989827	91.13894043	119.6355143	NA	156.2682561	72.18815395	138.6915283	187.6229207	109.4679642	219.97356	NA	122.7444458	174.716746	170.1105783	56.06884867	117.9496751	101.4669671	NA	68.78011322	134.6012996	82.10846306	284.7493319	85.58880615	199.160333	372.7398626	245.2098335	208.1417391	143.0114113	900.7213832	3515.149427	2833.443631	6309.695717	4250.245698	7356.378879	216.3566629	11833.20395	539.3228758	2105.318902	3165.681878	4040.519282	3625.480033	938.5412545	6583.070456	4320.603543
263.1445142	NA	NA	NA	NA	NA	NA	NA	NA	NA	NA	NA	NA	NA	NA	NA	NA	NA	NA	NA	NA	NA	NA	NA	NA	NA	NA	NA	NA	NA	2604.922676	2894.418131	3916.558757	4950.97257	2725.799511	186.0783134	151.2152947	226.3014545	345.6958979	395.2177945	313.6773132	133.5381721	104.0106149	191.4286474	276.0723482	178.2223607	245.2311461	331.7863082	248.0496118	149.7949643	228.0087397
263.146553	NA	NA	NA	NA	NA	NA	NA	NA	NA	NA	12976.10251	20842.77373	NA	NA	NA	NA	NA	NA	NA	NA	NA	NA	NA	13716.37405	NA	3442.282514	NA	NA	NA	1909.647536	1536.446091	1564.189511	1499.178214	969.8442517	43975.1916	227915.0895	144438.6828	365412.1228	145097.9068	207401.2787	33528.0878	198626.2686	14767.26319	155702.8357	223986.473	82327.85879	264770.0962	62498.59334	289870.0023	195460.4832
263.1572641	NA	NA	NA	NA	NA	NA	NA	NA	NA	NA	NA	NA	NA	NA	NA	NA	NA	NA	NA	NA	NA	NA	NA	NA	NA	NA	NA	NA	NA	4239.272926	6602.221128	5039.066666	2333.1028	2372.243584	429.6744451	406.234524	168.7058348	397.5251108	737.9574366	492.1565612	187.0523271	409.1375376	347.6502211	391.1756475	248.7240764	963.6529011	353.3200188	459.4818777	151.0604008	293.0526784
263.1712423	NA	NA	NA	NA	NA	NA	NA	NA	NA	NA	NA	NA	NA	NA	NA	NA	NA	NA	NA	NA	NA	NA	NA	NA	NA	NA	NA	NA	NA	1003.01084	1195.845143	896.9983632	769.931975	1031.738589	1095.427224	656.2712484	2554.966299	2368.046132	1978.047085	363.3682235	104.5292913	52.41839242	1835.728451	2124.098546	2483.117088	221.1985092	1484.72784	145.7698973	161.6126338	1442.693379
264.1499221	NA	NA	NA	NA	NA	NA	NA	NA	NA	NA	NA	NA	NA	NA	NA	NA	NA	NA	NA	NA	NA	NA	NA	NA	NA	NA	NA	NA	NA	1033.240851	711.3826619	963.725446	1144.004214	1202.819735	5604.97308	26127.97415	21272.6347	41163.44623	19676.75777	14251.34212	4154.336001	30334.58451	905.0326226	24183.45056	16119.50377	9452.856053	29334.2101	6245.368838	38657.7839	18376.17669
265.115979	NA	NA	NA	NA	NA	NA	NA	NA	NA	NA	NA	NA	NA	NA	NA	NA	NA	NA	NA	NA	NA	NA	NA	NA	NA	NA	NA	NA	NA	548.4224813	437.6668951	383.7601732	547.3511329	548.068094	5885.082078	9322.649994	8262.560092	14133.15704	17803.49503	17727.4473	2906.424579	11710.54118	4437.995473	7094.478057	6632.699207	19737.35493	11225.9856	3105.874155	11027.58919	9611.331259
265.1524154	NA	NA	NA	NA	NA	NA	NA	NA	NA	NA	NA	NA	NA	NA	NA	NA	NA	NA	NA	NA	NA	NA	NA	NA	NA	NA	NA	NA	NA	761.6849152	924.6736239	855.0191347	655.6716515	669.4866205	1469.940517	6787.719032	48416.37951	6095.813405	4617.944507	14926.77999	1806.532044	3847.25302	7886.006661	36080.80416	20272.0588	44257.24182	34329.9844	8065.314069	24894.49155	6684.99615
265.1531693	NA	NA	NA	NA	NA	NA	NA	NA	NA	NA	1408.190813	18281.05841	NA	5316.823324	1368.694312	3546.361048	NA	NA	NA	NA	NA	NA	NA	NA	NA	NA	NA	21038.91167	NA	435.2466446	620.0596374	523.283592	401.4760313	416.8427672	3374.814106	10473.22013	24060.62602	9315.317224	1611.058987	15064.96077	8994.036895	4718.762312	744.286435	2895.939204	43506.46191	6479.538543	16063.13768	18522.25095	38907.09356	7812.894216
266.0730573	NA	NA	NA	NA	NA	NA	NA	NA	NA	NA	NA	NA	NA	NA	NA	NA	NA	NA	NA	NA	NA	NA	NA	NA	NA	NA	NA	NA	NA	138.0674668	90.71708817	249.9324943	92.38580727	140.4888161	415.2945499	1444.16642	3190.312232	1100.710068	895.5989463	1876.864591	171.4537204	2114.419074	288.0823359	134.3773583	16.70933933	866.0797781	591.6450725	61.75613636	194.0531682	965.4813552
266.1211475	NA	NA	NA	NA	NA	NA	NA	NA	NA	NA	NA	NA	NA	NA	NA	NA	NA	NA	NA	NA	NA	NA	NA	NA	NA	NA	NA	NA	NA	128.3567123	162.8625287	225.6368917	197.273688	218.5162812	838.8366367	1043.095366	2556.396019	1845.161764	2621.390839	485.8980889	284.0431511	1281.549101	757.1562591	1548.771304	1465.117191	1267.438518	1475.960938	128.6880822	164.6609489	1085.131261
266.155149	NA	NA	NA	NA	NA	NA	NA	NA	NA	NA	NA	NA	NA	NA	NA	NA	NA	NA	NA	NA	NA	NA	NA	NA	NA	NA	NA	NA	NA	271.8001274	343.9368817	293.303506	461.9450041	118.0901362	158.6906928	131.3323885	7238.811255	2013.068059	162.1429034	2151.504547	273.6092779	979.4111263	767.5884382	5625.594145	2836.767347	6256.603927	5445.909853	228.4887915	4041.217753	788.8913796
266.1563254	NA	NA	NA	NA	NA	NA	NA	NA	NA	NA	NA	NA	NA	NA	NA	NA	NA	NA	NA	NA	NA	NA	NA	NA	NA	NA	NA	NA	NA	82.99905217	555.2052458	323.0399432	221.5608293	117.2034836	257.1184361	2123.624193	5263.237521	1764.018268	287.8738853	684.0887324	1203.968077	274.9097873	169.5567213	10181.35166	7856.670266	823.7790801	1587.708041	3148.01118	5802.6349	171.2567308
266.1934421	NA	NA	NA	NA	NA	NA	NA	NA	NA	NA	NA	NA	NA	NA	NA	NA	NA	NA	NA	NA	NA	NA	NA	NA	NA	NA	NA	NA	NA	806.1201831	1369.158367	948.5408571	4898.752335	2961.905053	1439.743048	10202.29959	16109.17398	15998.35369	3036.915971	2690.382737	340.6930669	8533.72323	421.6763516	12399.79615	15176.54891	2702.446013	5308.417495	419.6055079	4807.509513	10791.76574
266.2457233	NA	NA	NA	NA	NA	NA	NA	NA	NA	NA	NA	NA	NA	NA	NA	NA	NA	NA	NA	NA	NA	NA	NA	NA	NA	NA	NA	NA	NA	34.10364209	104.0920981	376.109993	95.39671673	6.38739268	NA	317.5156519	449.4410246	322.5944126	1102.04771	915.0648731	319.3215625	531.0309517	25.61877492	75.45412194	2007.695365	261.6500918	479.2218033	227.2886969	250.9443545	38.7077591
266.9248168	NA	NA	NA	NA	NA	NA	NA	NA	NA	NA	NA	NA	NA	NA	NA	NA	NA	NA	NA	NA	NA	NA	NA	NA	NA	NA	NA	NA	NA	223.3066774	376.8984724	369.5420949	232.3697259	219.9067153	4775.127339	590.6913976	4738.683756	2956.694001	2546.219358	736.6723747	NA	NA	2433.7686	1765.632156	1105.632179	820.211408	502.697184	30.335875	NA	711.3775204
267.0494726	NA	NA	NA	NA	NA	NA	NA	NA	NA	NA	NA	NA	NA	NA	NA	NA	NA	NA	NA	NA	NA	NA	NA	NA	NA	NA	NA	NA	NA	3078.072861	2862.492507	2237.827659	2370.802446	2469.228151	2832.898896	1623.61695	268.189581	17810.75447	5039.634499	9601.135706	590.9074171	5508.126477	1523.75973	4333.444019	7439.403471	15716.54797	5282.037503	6529.528258	26844.25	6209.813279
267.1082315	NA	NA	NA	NA	NA	NA	NA	NA	NA	NA	NA	NA	NA	NA	NA	NA	NA	NA	NA	NA	NA	NA	NA	NA	NA	NA	NA	NA	NA	2444.822088	2897.434461	2179.080229	2098.764707	1030.581597	524.579121	6914.216736	4256.771217	9183.810739	5910.182131	18401.45906	385.8255693	10061.10022	533.7976017	2312.436678	4429.98625	30011.19956	19071.13469	316.4781407	35187.63326	2474.725364
267.1317364	NA	NA	NA	NA	NA	NA	NA	NA	NA	NA	NA	NA	NA	NA	NA	NA	NA	NA	NA	NA	NA	NA	NA	NA	NA	NA	NA	NA	NA	191.2111378	325.8583469	160.2743957	94.51312586	223.7605598	576.1036264	2480.326637	1443.101265	1133.72992	525.0361802	7673.904814	148.414787	1126.395658	561.9200881	838.352768	6547.183868	1527.516126	6047.506151	7673.897676	21095.41926	2547.694964
267.1411949	NA	NA	NA	NA	NA	NA	NA	NA	NA	NA	NA	NA	NA	NA	NA	NA	NA	NA	NA	NA	NA	NA	NA	NA	NA	NA	NA	NA	NA	3765.835495	3833.551597	3073.125658	2325.702288	2761.59189	1919.715845	16579.06764	3599.842886	34184.80453	23365.84564	37029.60947	2705.31304	19817.64521	444.3746127	5005.424785	7901.193123	50536.35281	30781.29305	9760.525197	46011.80596	20824.10216
267.1416103	355.6047375	129.4581664	256.0341471	180.8770511	NA	645.2573707	NA	131.9717907	339.4868764	NA	858.5411081	310.0636806	296.7264816	132.5989999	378.1955109	679.2323494	479.6884155	350.4087197	363.2939979	146.1922531	600.9960251	286.2082381	334.5248413	475.5995178	NA	388.9047956	272.4932232	772.068618	760.3590763	1352.28451	1233.325062	1189.727101	1450.344004	1418.761261	5595.373255	27588.54932	62738.983	76125.12107	6932.268894	32964.13074	777.3672483	37407.70901	3247.53112	37916.99805	26464.25092	16425.60498	38857.79787	8462.619326	19121.55438	33034.41184
267.1694227	NA	NA	NA	NA	NA	NA	NA	NA	NA	NA	NA	NA	NA	NA	NA	NA	NA	NA	NA	NA	NA	NA	NA	NA	NA	NA	NA	NA	NA	1427.213574	3138.125365	2450.189652	2533.851448	2353.731215	77.62519049	79.76216172	NA	9.647144241	73.86960682	19.55327174	283.5412615	NA	889.2137517	25.14918345	39.85747477	9.955648031	67.89315133	553.2308471	21.35568691	38.55427551
267.1768277	38939.48361	2781.038818	11317.566	10049.55429	33260.9004	10691.81619	21153.431	535.7655945	25980.201	NA	NA	NA	NA	NA	NA	NA	NA	NA	NA	NA	NA	NA	NA	NA	NA	NA	NA	NA	NA	209.2286314	347.2149108	27.92229389	176.571215	101.7425364	NA	1572.566137	1725.119201	168.3624901	NA	7.711278152	75.07341596	NA	NA	666.1952965	2424.225531	265.0268451	16.07853597	56.69459893	71.66215295	NA
267.177835	NA	NA	NA	NA	NA	NA	NA	NA	NA	NA	NA	NA	NA	NA	NA	NA	NA	NA	NA	NA	NA	NA	NA	NA	NA	NA	NA	NA	NA	8497.947346	18998.20888	13743.52019	13885.68274	8268.422361	7229.622393	35137.98302	29406.48394	110514.9127	55760.43667	55695.98968	9883.478729	46305.01124	9577.298117	18037.34072	20424.66037	132175.9561	85435.18053	70887.49723	73779.28205	39708.75866
267.8814575	NA	NA	NA	NA	NA	NA	NA	NA	NA	NA	NA	NA	NA	NA	NA	NA	NA	NA	NA	NA	NA	NA	NA	NA	NA	NA	NA	NA	NA	497.968731	496.6236161	641.2262186	729.8964526	171.0228646	NA	NA	NA	NA	NA	NA	NA	NA	NA	NA	11.41291416	9.932954988	10.21736429	NA	NA	6.777886487
268.1012805	NA	NA	NA	NA	NA	NA	NA	NA	NA	NA	NA	NA	NA	NA	NA	NA	NA	NA	NA	NA	NA	NA	NA	NA	NA	NA	NA	NA	NA	1009.087238	1006.415669	542.8325587	679.4686616	833.758652	1483.129958	18032.71817	3388.931253	7468.304166	6733.826678	30930.19541	404.9507857	15474.55495	1427.571262	4327.006492	8740.419169	7010.00349	16234.75707	433.5386811	7575.235858	3041.367656
268.1016771	NA	NA	NA	NA	NA	NA	NA	NA	NA	NA	NA	NA	NA	NA	NA	NA	NA	NA	NA	NA	NA	NA	NA	NA	NA	NA	NA	NA	NA	1144.555028	1342.821545	517.4384825	1538.12293	3179.525368	10868.68645	NA	106.3537783	65.18800512	42.60465612	42.94539409	1612.709018	43.57658519	10866.76605	63.41150006	26.41343141	432.7914183	34.92131663	31.25107009	73.75587091	143.759112
268.1372244	351.8086751	899.4117176	493.3543552	528.3882359	387.9909289	280.3055597	804.3377404	580.6773494	1832.924477	111.6837546	826.3340695	534.7246089	728.9300882	1085.465371	1038.93017	595.4741857	643.3445699	406.9526129	735.7391968	499.6067348	758.8683101	404.2361117	381.4242716	414.6420041	775.2106907	1499.471047	370.0706194	197.0254883	130.5668658	1010.583565	1233.982538	739.0190793	872.3618407	795.439703	14985.82818	50957.10058	49715.35984	203892.2387	65706.56276	125083.4106	6459.534601	112482.3957	6810.020455	90175.80488	63077.9292	67838.69526	71563.67327	20445.69329	199665.1159	87521.04569
268.1723022	NA	169.5109298	370.1387482	NA	148.0498989	NA	149.1045904	118.1555221	158.8305637	NA	NA	186.6337509	NA	308.22352	NA	166.9533593	NA	NA	169.4877482	142.3655783	NA	189.6957133	140.464123	NA	127.342205	504.0126394	NA	215.7339895	NA	3851.073062	6405.103394	4436.552599	6962.725608	3361.300664	6572.257619	41434.60735	53469.54755	61074.65114	22084.89052	50848.69986	7665.822693	46032.67095	4325.367375	86335.42565	51304.89028	15942.78312	52760.91961	6483.820412	91196.45235	64884.06809
268.172497	129.9059448	NA	NA	142.9694981	141.3945569	NA	139.3263637	NA	104.0029235	96.27141543	NA	102.4316406	NA	299.1412952	151.0472685	215.2718396	NA	121.639199	78.47155113	152.6731086	84.12436349	NA	98.86725686	131.014004	240.3939819	157.0865436	NA	168.322974	NA	2155.689678	3779.520678	2643.853559	3694.037058	2336.757532	5607.516646	47447.43984	45622.97745	32135.74555	62372.51975	134198.6811	2540.78555	81621.53963	1714.916804	62035.3755	63513.34735	30126.62324	85050.79857	5510.847711	127696.5852	83194.79063
268.1751769	NA	NA	NA	NA	NA	NA	NA	NA	NA	NA	NA	NA	NA	NA	NA	NA	NA	NA	NA	NA	NA	NA	NA	NA	NA	NA	NA	NA	NA	3565.273875	5351.518303	4984.220426	805.9916934	5475.71101	815.5491755	16880.13904	10648.0297	15575.65438	23966.9295	41168.32189	766.6290143	9212.036848	2930.672299	15455.76947	14329.71411	44781.22102	33551.24265	3540.666062	69194.17212	37353.6522
268.2081155	NA	NA	167.7444129	154.080816	NA	NA	NA	NA	152.1002836	NA	NA	NA	NA	130.0869551	NA	NA	146.595932	NA	166.7216985	NA	NA	NA	138.5941315	NA	NA	312.4916548	NA	NA	NA	4215.466175	5996.065385	4257.292715	7476.455009	4297.228909	2093.121027	17073.37263	27348.6188	11737.47918	5303.045788	13606.68352	581.8213034	9609.804738	2579.461451	22977.04792	9425.94755	2213.269947	8216.240512	2094.49018	10144.60711	7071.761824
268.209147	NA	NA	NA	NA	NA	NA	NA	NA	NA	NA	NA	NA	NA	NA	NA	NA	NA	NA	NA	NA	NA	NA	NA	NA	NA	NA	NA	NA	NA	1792.214431	3025.050033	1874.4382	1989.496786	2409.788616	3716.484553	51925.77956	58758.81332	26151.18687	19960.81529	16180.79647	1855.545299	16190.78038	753.5577486	40969.26287	43147.77259	9098.446968	12229.38031	4895.363564	8300.743475	18104.60073
268.2091482	NA	NA	NA	NA	NA	NA	NA	NA	NA	NA	NA	NA	NA	NA	NA	NA	NA	NA	NA	NA	NA	NA	NA	NA	NA	NA	NA	NA	NA	16652.66392	17664.81016	29018.87435	48798.29319	17510.15712	3443.112661	2530.828482	1552.063861	13349.95746	10092.56468	12127.41047	4275.073277	5953.676696	2816.922142	11086.38553	5197.743101	16143.27787	7294.94153	4221.936175	7567.063226	17640.13458
268.2610187	NA	NA	NA	NA	NA	NA	NA	NA	NA	NA	NA	NA	NA	NA	NA	NA	NA	NA	NA	NA	NA	NA	NA	NA	NA	NA	NA	NA	NA	3963.696059	7147.895182	4542.621998	3397.119697	858.1978879	21.4557485	199.8343132	121.5278316	467.0738341	325.4243904	388.6437285	33.19913305	375.9174669	88.41467135	379.5580279	273.4145566	411.4376336	415.9995122	69.8320287	357.8088287	248.4154986
268.2614031	NA	NA	NA	NA	NA	NA	NA	NA	NA	NA	NA	NA	NA	NA	NA	NA	NA	NA	NA	NA	NA	NA	NA	NA	NA	NA	NA	NA	NA	502.4131616	538.1964842	431.9174752	226.744541	467.0084451	2151.368365	2356.569048	2249.906426	3050.328741	5681.611813	7173.433824	2423.582053	2286.897517	1379.33018	2219.842595	2615.578334	2031.447389	1861.492228	717.2358049	733.5973288	2752.233692
269.0857357	NA	NA	NA	NA	NA	NA	NA	NA	NA	NA	NA	NA	NA	NA	NA	NA	NA	NA	NA	NA	NA	NA	NA	NA	NA	NA	NA	NA	NA	478.0193769	455.7128108	184.7744049	4327.220307	2575.870115	63389.10653	432060.865	37582.34492	261336.6757	316769.0938	1076667.81	7077.775297	304723.2889	11741.83275	36918.02829	139845.3921	117243.3019	157687.8621	27932.53984	121798.8016	239905.6515
269.1067708	205.0268555	392.9161041	NA	174.4797141	505.0467316	NA	396.6769201	171.521974	237.1913567	270.1986368	NA	279.2071478	184.5622725	139.0932686	NA	103.5441606	337.5792014	297.566004	65.68561901	72.87231445	422.2761147	60.0693831	171.3404437	217.7739166	440.8443936	83.22151794	528.4180312	376.2897926	125.3108909	219.9782859	413.6433966	272.3679199	246.2847993	310.7995489	562.8095255	3320.94545	3351.746259	4816.176784	2174.615588	2219.47021	229.6444712	2813.017448	347.9305524	2107.714112	2122.095455	1596.203533	3579.426595	684.1960987	4451.712048	2960.164398
269.1568985	NA	NA	NA	NA	NA	NA	NA	NA	NA	NA	NA	NA	NA	NA	NA	NA	NA	NA	NA	NA	NA	NA	NA	NA	NA	NA	NA	NA	NA	638.8466626	906.8928268	655.7429609	664.1029454	569.1409732	6372.713693	18606.03514	9106.016038	14969.53627	11745.23599	22392.06622	5359.358153	19657.68546	6088.154919	11560.96539	20097.95256	15883.31184	25248.04445	334.1919388	3445.133892	19736.25672
269.1586375	NA	NA	NA	NA	NA	NA	NA	NA	NA	NA	NA	NA	NA	NA	NA	NA	NA	NA	NA	41615.0644	NA	30763.74867	NA	124551.5643	NA	NA	NA	NA	NA	1373.953946	1456.193229	1680.267524	1137.302121	1018.931362	803.9676716	342.3035006	73.52627004	835.2575779	224.2170254	1511.894369	95.20764829	1669.615339	4468.701001	759.3519279	1145.976931	264.3665395	6024.255029	13166.10501	9411.64706	1832.264825
269.1697193	NA	NA	NA	NA	NA	NA	NA	NA	NA	NA	NA	NA	NA	NA	NA	NA	NA	NA	NA	NA	NA	NA	NA	NA	NA	NA	NA	NA	NA	1875.824697	6201.778518	1531.675099	5921.142707	2839.758845	NA	22.29683333	8.171946357	7.401742272	NA	9.848196377	173.2434873	NA	9.980803297	NA	NA	104.3873904	23.98985499	NA	29.26785258	6.080830327
269.2119191	NA	NA	NA	NA	NA	NA	NA	NA	NA	NA	NA	NA	NA	NA	NA	NA	NA	NA	NA	NA	NA	NA	NA	NA	NA	NA	NA	NA	NA	792.3715916	1063.647189	851.4588385	627.8243105	738.8274474	1030.741288	8297.421108	5964.483985	3739.550306	2430.216096	2316.148182	946.1354863	1239.529881	719.6660404	6143.235277	6816.922927	3365.034265	1986.216372	1156.974785	1506.66421	542.0721459
269.2651758	NA	NA	NA	NA	NA	NA	NA	NA	NA	NA	NA	NA	NA	NA	NA	NA	NA	NA	NA	NA	NA	NA	NA	NA	NA	NA	NA	NA	NA	455.7002387	1568.711398	242.880349	547.7338433	101.4448109	59.92299383	45.67336576	72.09791682	82.53638705	26.51897045	18.25256987	NA	46.00234727	NA	67.44520249	80.29711926	27.14174652	37.23807867	NA	39.62119801	44.78873966
269.9911611	15558.3232	NA	NA	NA	NA	NA	NA	NA	NA	NA	NA	NA	NA	NA	NA	NA	NA	NA	NA	NA	NA	NA	NA	NA	NA	NA	NA	NA	NA	272.7961956	577.9994495	285.3899006	200.6635622	151.9473581	6307.676	13242.95	5767.342101	11193.40733	8890.955566	8648.358535	2570.774504	10132.22089	8126.197077	5518.951059	6607.415131	9823.554607	8898.979889	26.75367928	1029.408569	6032.58112
270.0885871	NA	NA	NA	NA	NA	NA	NA	NA	NA	NA	NA	NA	NA	NA	NA	NA	NA	NA	NA	NA	NA	NA	NA	NA	NA	NA	NA	NA	NA	112.1100446	326.9979469	249.9032994	342.7533857	125.8106573	9253.754509	51801.69601	3692.068707	24073.89355	33356.28286	125488.0217	793.8315953	38297.83843	923.1012362	4755.818859	16564.09555	14289.89951	18875.32096	4100.469653	13492.91038	29018.67129
270.1038271	NA	NA	NA	NA	NA	NA	NA	NA	NA	NA	NA	NA	NA	NA	NA	NA	NA	NA	NA	NA	NA	NA	NA	NA	NA	NA	NA	NA	NA	114.8754892	208.8784009	115.7853958	149.394807	164.3796937	1974.141237	3555.087947	5023.450583	6460.420278	3869.906403	3324.880809	32.13814462	4472.360094	2363.375468	3188.156812	6067.327387	5581.328006	4607.737925	NA	4056.173647	5051.306121
270.1522247	NA	NA	NA	NA	NA	NA	NA	NA	NA	NA	NA	NA	NA	NA	NA	156.5966136	NA	NA	NA	170.8817383	NA	NA	NA	NA	NA	NA	NA	NA	NA	624.0062584	2219.299633	1021.8293	1025.74298	801.4677744	1772.916414	51643.22697	49868.28895	159620.1616	24923.81972	43577.83809	492.9034998	83275.67777	873.6264967	77777.22867	127127.0048	32708.33441	85060.06201	10360.69686	160229.3238	95682.60506
270.1524213	NA	NA	NA	NA	NA	NA	NA	NA	NA	NA	NA	NA	NA	NA	NA	NA	NA	NA	NA	NA	NA	NA	NA	NA	NA	NA	NA	NA	NA	2926.481857	2006.706546	5910.901684	7316.360952	6215.933013	35886.22866	39079.74768	28702.78572	522181.2184	695329.456	774118.1769	61713.63141	516946.8867	15440.07741	135841.1144	196275.0324	538591.3129	990954.9816	47772.16278	901150.7197	584680.3067
270.1596837	NA	NA	NA	NA	NA	NA	NA	NA	NA	NA	NA	NA	NA	NA	NA	NA	NA	NA	NA	NA	NA	NA	NA	NA	NA	NA	NA	NA	NA	1267.154463	56356.90066	19323.69648	8929.880491	11567.7084	331.3272554	1719.407858	674.8242233	1859.203855	1596.54326	3277.28543	515.6130087	1944.966641	288.629042	194.9645554	2521.864258	533.3237819	3244.653981	9044.823184	1678.507819	141.7629695
270.166512	NA	NA	NA	NA	NA	NA	NA	NA	NA	NA	NA	NA	NA	NA	NA	NA	NA	NA	NA	NA	NA	NA	NA	NA	NA	NA	NA	NA	NA	2587.285662	13390.68814	5974.922038	4303.330109	2976.625557	27298.16977	2998.132229	651.6110876	66368.07793	13257.22147	6585.464668	47455.88675	3089.100934	3528.65614	30432.29454	12939.62398	744.1819506	3120.895078	17443.52122	888.0414038	101325.1717
270.1882355	NA	NA	NA	NA	NA	NA	NA	NA	NA	NA	NA	NA	NA	NA	NA	NA	NA	NA	NA	NA	NA	NA	NA	NA	NA	NA	NA	NA	NA	23756.15638	47585.24708	25274.5834	37756.37051	31339.90784	25493.67684	130711.4784	72479.17488	260380.7199	100529.6897	168561.3246	3481.577052	140607.092	13776.39157	102615.0543	99527.89082	100352.6987	187541.2849	11495.187	200705.9809	119066.0727
270.188485	NA	NA	NA	NA	NA	NA	NA	NA	NA	NA	NA	NA	NA	NA	NA	NA	NA	NA	NA	NA	NA	NA	NA	NA	NA	NA	NA	NA	NA	2896.270466	134463.4648	50297.74856	24224.73176	26130.25365	926.2149349	2235.998873	1112.892813	2027.107531	1668.58346	3852.564185	1837.976887	2554.188188	609.3595473	1058.641407	2493.371396	1818.032746	2926.149937	3018.826442	6154.136997	979.8039068
270.1899385	NA	NA	NA	NA	NA	NA	NA	NA	NA	NA	NA	NA	NA	NA	NA	NA	NA	NA	NA	33453.53263	NA	NA	NA	NA	NA	NA	NA	NA	NA	799.0788625	1019.095256	1261.003322	777.1546259	844.5317291	5215.303758	366.8773237	5899.222524	6946.759877	3504.736381	1236.618505	123.8694505	5666.1791	14192.18097	3723.931303	5129.977928	315.6229521	7446.242213	1597.16789	4107.018475	3961.329764
270.2033829	NA	NA	NA	NA	NA	NA	NA	NA	NA	NA	NA	NA	NA	NA	NA	NA	NA	NA	NA	NA	NA	NA	NA	NA	NA	NA	NA	NA	NA	4345.44754	9593.38163	5011.69107	5189.830295	2203.889238	83.64453692	60.67320149	63.55299899	148.8747827	140.9652333	34.06529352	NA	63.07045581	NA	68.63408635	143.3881265	74.57042994	34.25038779	92.83193947	100.2222294	43.52642491
270.3131226	NA	NA	NA	NA	NA	NA	NA	NA	NA	NA	NA	NA	NA	NA	NA	NA	NA	NA	NA	NA	NA	NA	NA	NA	NA	NA	NA	NA	NA	18573.13106	13456.69658	13030.56353	16325.09765	31699.13093	32.3106591	NA	NA	38.80412474	NA	27.08901445	544.9857045	24.43940191	635.4108483	NA	10.07065235	129.4143451	27.44369294	196.4599966	17.24092995	15.07983907
270.6051012	NA	NA	NA	NA	NA	NA	NA	NA	NA	NA	NA	NA	NA	NA	NA	NA	NA	NA	NA	NA	NA	NA	NA	NA	NA	NA	NA	NA	NA	NA	136.4649477	75.1011708	60.15790405	13.55366821	NA	435.085312	1255.452378	1161.381554	1266.260399	824.2966007	NA	447.3988059	NA	1074.666165	1284.160319	NA	934.8102331	NA	494.4164645	1316.562254
270.9749565	NA	NA	NA	NA	NA	NA	NA	NA	NA	NA	NA	NA	NA	NA	NA	NA	NA	NA	NA	NA	NA	NA	NA	NA	NA	NA	NA	NA	NA	3994.36264	62331.57867	26273.69887	41604.39093	43587.49143	1590.703131	1246.555579	1135.155211	958.255807	831.7824056	686.6174617	883.6531586	905.2318521	3904.234706	824.2752661	263.5292164	1206.355366	844.9054981	380.1921008	322.2072747	496.3560296
271.0895748	NA	NA	NA	NA	NA	NA	NA	NA	NA	NA	NA	NA	NA	NA	NA	NA	NA	NA	NA	NA	NA	NA	NA	NA	NA	NA	NA	NA	NA	146.3095821	312.6670074	149.8486942	335.5335399	121.1485554	1716.76628	9486.17275	835.9797025	4607.956245	6141.805383	19383.02361	155.4707287	6186.848168	284.025439	625.5585832	3110.70709	2232.624254	3419.088006	572.8842665	3238.989331	4432.893271
271.1557867	NA	NA	NA	NA	NA	NA	NA	NA	NA	NA	NA	NA	NA	NA	NA	NA	NA	NA	NA	NA	NA	NA	NA	NA	NA	NA	NA	NA	NA	1384.884289	3998.67059	1223.419234	1561.959207	1455.540124	1778.450758	26190.62889	12322.10629	72361.68653	47308.61729	81632.45027	7158.205206	41376.53834	1903.012171	14898.1017	20914.37067	52220.96509	117774.0601	6250.656247	124939.0206	69029.9069
271.176239	NA	NA	NA	NA	NA	NA	NA	NA	NA	NA	NA	NA	NA	NA	NA	NA	NA	NA	NA	NA	NA	NA	NA	NA	NA	NA	NA	NA	NA	13139.06329	16606.42193	12390.27804	16843.79019	18377.25241	1003.843698	547.486713	656.4148685	1002.865888	514.1659985	312.6844678	4525.975502	446.7659928	971.20278	530.4507969	288.446635	276.8030594	247.4979973	1617.192261	266.3802489	431.3301821
271.1912002	NA	NA	NA	NA	NA	NA	NA	NA	NA	NA	NA	NA	NA	NA	NA	NA	NA	NA	NA	NA	NA	NA	NA	NA	NA	NA	NA	NA	NA	2967.235205	5727.377051	3240.044268	4877.203927	4458.157156	2362.002099	16257.96581	9470.288889	33943.56223	13345.53431	20156.71618	1090.488988	18376.76627	1529.62658	15779.54801	11406.76858	12731.13083	22585.17632	4050.723694	22041.74749	15321.62715
271.1913666	NA	NA	NA	NA	NA	NA	NA	NA	NA	NA	NA	NA	NA	NA	NA	NA	NA	NA	NA	NA	NA	NA	NA	NA	NA	NA	NA	NA	NA	1210.959854	20049.10221	5916.003739	3683.447352	4018.523512	630.977887	789.3606854	618.8297539	693.701976	721.0483748	1061.509342	1617.443356	935.8397418	805.5937129	381.4034455	723.9142689	1385.505161	960.9833163	1070.011634	1696.748753	287.4443327
271.1942921	NA	NA	NA	NA	NA	NA	NA	NA	NA	NA	NA	NA	NA	NA	NA	NA	NA	NA	NA	NA	NA	NA	NA	NA	NA	NA	NA	NA	NA	1731.005518	2297.227102	3589.261525	2715.573507	1062.333228	547.7287489	209.0310996	365.0959273	106.2190069	272.1067582	348.9044413	400.7402865	149.8498731	559.7433905	210.1005947	146.6233416	392.4662977	265.0188832	210.7883133	246.7316679	233.9776218
271.2051587	NA	NA	NA	NA	NA	NA	NA	NA	NA	NA	NA	NA	NA	NA	NA	NA	NA	NA	NA	NA	NA	NA	NA	NA	NA	NA	NA	NA	NA	540.107889	473.8813822	463.2591383	551.8096429	729.7186359	110.1267838	6.446116129	NA	9.069692993	23.69952666	11.39729227	22.92059874	16.28693168	NA	6.07438634	NA	29.6359047	NA	NA	19.26957587	NA
271.3167676	NA	NA	NA	NA	NA	NA	NA	NA	NA	NA	NA	NA	NA	NA	NA	NA	NA	NA	NA	NA	NA	NA	NA	NA	NA	NA	NA	NA	NA	2635.568085	2705.869228	1000.565357	2758.806795	749.4619207	33.19869013	NA	50.05358127	NA	15.33625638	10.4259786	191.6713458	8.2832376	90.31632709	NA	26.32565041	85.43792252	NA	NA	25.52503988	31.90726616
271.9138226	NA	NA	NA	NA	NA	NA	NA	NA	NA	NA	NA	NA	NA	NA	NA	NA	NA	NA	NA	NA	NA	NA	NA	NA	NA	NA	NA	NA	NA	16326.93572	26209.69914	20200.51644	20468.64376	25150.06174	14421.56979	8593.620827	11203.89568	13331.64716	12026.05771	3835.146874	8748.567861	2595.11966	23604.04913	8666.726437	5407.861388	37930.03613	2887.484787	3130.55609	1029.041748	4419.204236
271.9476107	NA	NA	NA	NA	NA	NA	NA	NA	NA	NA	NA	NA	NA	NA	NA	NA	NA	NA	NA	NA	NA	NA	NA	NA	NA	NA	NA	NA	NA	43.07519515	373.5276127	64.42608671	121.4712923	16.34812301	16.26646165	1290.03424	73.89468434	413.9095531	1146.043789	306.9167552	NA	321.5383836	NA	142.8468471	92.06326017	522.1854656	292.4298332	7.236758296	NA	43.48600205
272.0053388	NA	NA	NA	NA	NA	NA	NA	NA	NA	NA	NA	NA	NA	NA	NA	NA	NA	NA	NA	NA	NA	NA	NA	NA	NA	NA	NA	NA	NA	860.8909172	1057.187634	732.8436337	694.9141892	1184.945948	117149.5016	191031.8815	136752.0739	412595.7683	80746.98668	86227.18007	1031.34057	234207.5775	71845.52682	88636.60195	72549.98428	207633.6975	142076.4168	393.3786213	7120.618541	182583.7457
272.12027	NA	NA	NA	NA	NA	NA	NA	NA	NA	NA	NA	NA	NA	NA	NA	NA	NA	NA	NA	NA	NA	NA	NA	NA	NA	NA	NA	NA	NA	205.3606677	184.0023123	339.0348498	247.6704449	394.1578531	151.8533874	1131.586943	987.1919604	1583.156292	4457.263996	1586.728223	151.553181	3664.043025	225.6758533	934.9833579	2067.949864	2312.632504	1898.263155	1200.809092	1976.008464	2657.740333
272.1522141	205.9684448	NA	NA	NA	NA	NA	328.2807465	124.5022024	NA	NA	NA	NA	NA	NA	NA	NA	NA	NA	NA	NA	NA	171.2540665	NA	NA	NA	184.3501129	NA	NA	157.9619217	113.4451343	326.9570474	266.1150972	263.9944702	170.6061375	255.9825767	340.1621523	388.6046002	536.1682161	411.7045696	411.3469182	34.82710209	540.4913627	73.79198737	329.5621292	306.9025558	432.4483203	393.8055319	133.8573861	689.0411141	547.206621
272.152345	NA	NA	NA	NA	NA	NA	NA	NA	NA	NA	NA	NA	NA	NA	NA	NA	NA	NA	NA	NA	NA	NA	NA	NA	NA	NA	NA	NA	NA	1291.659826	1080.807258	1007.273592	1352.628618	1049.238595	914.9034398	1962.336501	2508.300346	4207.014643	2665.9547	1387.399667	2013.650084	5554.677078	1577.32985	2222.777459	2810.624018	1691.499795	9537.001985	681.2956255	1296.758768	4396.486713
272.1524744	NA	NA	NA	NA	NA	NA	NA	NA	NA	NA	NA	NA	NA	NA	NA	NA	NA	NA	NA	NA	NA	NA	NA	NA	NA	NA	NA	NA	NA	2618.701204	2475.867099	3362.291523	6878.330259	2854.573632	9151.131483	12.75501475	NA	43.30717257	55.86277008	12.51923242	20025.33444	28.96189042	12146.15224	52.51699958	50.90059456	9401.38748	9.74221393	8379.561655	5839.254593	NA
272.1672869	NA	NA	NA	NA	NA	NA	NA	NA	NA	NA	NA	NA	NA	NA	NA	NA	NA	NA	NA	NA	NA	NA	NA	NA	NA	NA	NA	NA	NA	1360.923794	1413.310786	1249.915946	288.8269049	1067.514782	2080.697924	18726.51837	8182.732378	32776.63981	73958.48132	107354.9002	2213.356487	29748.28178	1522.518619	13988.02987	15453.86365	48410.20322	19118.45366	3713.02973	103127.9414	34471.967
272.176984	NA	NA	NA	NA	NA	NA	NA	NA	NA	NA	NA	NA	NA	NA	NA	NA	NA	NA	NA	NA	NA	NA	NA	NA	NA	NA	NA	NA	NA	575.8224584	753.3996048	463.7856327	444.3305048	390.0876221	2915.679857	237.4216045	2912.636575	3464.542847	2869.940703	584.1072611	NA	2358.783331	138.1745948	2135.570866	1928.938744	1358.619206	2263.716679	133.8812991	3043.033598	NA
272.1804017	113.7814738	137.2839832	NA	NA	87.52493763	91.55605401	74.42489929	244.9882507	71.99642754	NA	NA	103.089035	66.73009576	79.62960358	56.21606445	NA	73.96698168	NA	NA	NA	NA	NA	49.78398895	NA	71.56248779	NA	94.59685093	58.59888458	73.53452047	298.911439	424.7833711	329.1406532	246.8693767	227.7268968	952.0135534	715.3496994	1192.304437	410.125291	2138.47824	1331.697106	81.30368319	1340.335316	363.8053983	956.9934948	575.798338	474.1370282	3137.288902	786.3200701	3336.125174	712.8393743
272.1831229	NA	NA	NA	NA	NA	NA	NA	NA	NA	NA	NA	NA	NA	NA	NA	NA	NA	NA	NA	NA	NA	NA	NA	NA	NA	NA	NA	NA	NA	79521.93748	123213.5193	78833.275	104914.1241	104663.492	NA	NA	9.890706603	31.50410519	6.070937893	30.87649779	30.3248234	30.10276147	NA	9.403016832	NA	33.21757315	11.93428866	9.504617721	21.2568741	22.61825569
272.2172934	112.1435253	131.0632442	NA	NA	89.83771324	89.9714419	194.6264648	244.3006733	70.5155176	NA	NA	107.7927697	71.13170917	80.98978013	62.82866962	NA	72.95972853	NA	NA	NA	NA	62.84078979	47.02988815	NA	71.04600173	NA	91.15448271	58.33258057	78.37635921	411.8613882	534.1315369	483.7167634	362.3831358	283.5318467	1166.67363	1845.908567	1360.621778	1332.151172	1739.223338	2575.656656	116.646686	2354.916812	425.9640373	1368.039878	902.7020263	2501.252419	2922.591956	371.1878062	3083.429907	987.1313519
272.2192499	NA	NA	NA	NA	NA	NA	NA	NA	NA	NA	NA	NA	NA	NA	NA	NA	NA	NA	NA	NA	NA	NA	NA	NA	NA	NA	NA	NA	NA	7206.154677	15068.79766	8518.001933	7360.634286	3898.913309	172.607003	38.44938757	5.524433956	71.54187639	27.25339489	7.355369115	18.34031677	7.653851909	147.529092	NA	NA	203.8629098	43.34044112	24.46160693	32.61768196	32.33184287
272.255475	NA	NA	NA	NA	NA	NA	NA	NA	NA	NA	NA	NA	NA	NA	NA	NA	NA	NA	NA	NA	NA	NA	NA	NA	NA	NA	NA	NA	NA	152.5635598	133.5670805	177.5205433	98.81350322	69.37796746	777.6836093	886.7876398	14334.41189	278.1937614	1750.19657	168.8020168	1459.569944	820.6803638	43.59499288	7.312801188	749.9272371	3472.643911	297.856675	634.57932	211.0779806	7.308517504
272.9415964	NA	NA	NA	NA	NA	NA	NA	NA	NA	NA	NA	NA	NA	NA	NA	NA	NA	NA	NA	NA	NA	NA	NA	NA	NA	NA	NA	NA	NA	129.0819631	178.6640384	100.7852152	167.1416717	73.60650129	1473.247565	322.9854892	1542.383459	839.2834626	1292.751375	111.8751993	NA	NA	NA	315.3982393	87.05605214	67.8917377	123.9545043	NA	NA	6.779975178
273.0158518	NA	NA	NA	NA	NA	NA	NA	NA	NA	NA	NA	NA	NA	NA	NA	NA	NA	NA	NA	NA	NA	NA	NA	NA	NA	NA	NA	NA	NA	38.07338152	225.1564094	111.3572764	123.9308279	149.5218812	80.90719742	2045.349719	258.5012343	1496.976743	119.5814515	1419.451834	65.10119149	1904.016414	40.27408723	1211.222011	1665.924825	143.476681	1026.553446	157.9364247	1771.589334	1185.419886
273.0920603	4879.479862	4280.221131	3187.182906	4072.533178	4060.498285	2517.486202	5588.859051	3844.937336	4385.640489	5695.20263	6334.112433	4896.699386	6401.232603	6315.000014	6200.634911	5273.153819	5751.0567	4029.720059	4269.058588	541.2820653	1124.071844	2090.572598	1708.374718	1048.594274	3701.956363	2279.494618	2898.798354	3008.33007	5358.154189	7997.978776	7959.807272	5779.969999	8136.200452	4734.146179	351.8210309	14369.33804	10827.37468	11122.27506	14344.17201	27495.26149	2576.096042	26727.96333	2485.791425	26537.53555	23225.70085	18652.56765	31254.89363	7035.219895	45021.40285	38137.62854
273.1276848	NA	NA	NA	NA	NA	NA	NA	NA	NA	NA	NA	NA	NA	NA	NA	NA	NA	NA	NA	NA	NA	NA	NA	NA	NA	NA	NA	NA	NA	14023.92464	32649.0776	20786.41251	13070.63641	9821.271497	1951.61027	61.00306429	11.82559058	1545.747559	513.1438969	21.23857426	2043.972354	NA	452.3667556	2014.993765	671.3569593	48.12068649	25.46389227	1252.289951	102.7252463	18812.45434
273.1651656	NA	NA	NA	NA	NA	NA	NA	NA	NA	NA	NA	NA	NA	NA	NA	NA	NA	NA	NA	NA	NA	NA	NA	2656.775673	NA	NA	NA	NA	NA	34849.40196	69069.87138	42896.03643	21100.00586	25719.52524	724.7101924	14.81149605	NA	471.5060141	238.3976226	5.900205776	1100.186355	NA	142.6725769	947.729239	111.0861225	NA	NA	252.979372	NA	547.3290682
273.1868089	NA	NA	NA	NA	NA	NA	NA	NA	NA	NA	NA	NA	NA	NA	NA	NA	NA	NA	NA	NA	NA	NA	NA	NA	NA	NA	NA	NA	NA	13938.77339	18382.68037	12238.86076	16774.25281	16809.47588	68.83191414	261.4483352	329.6400412	88.07939137	156.6958159	77.47006281	264.095305	106.5026248	997.5095151	193.9798096	124.5045299	273.9958701	54.28547862	116.5364422	65.39667171	169.2148042
274.1363581	NA	NA	NA	NA	NA	NA	NA	NA	NA	NA	NA	NA	NA	NA	NA	NA	NA	NA	NA	NA	NA	NA	NA	NA	NA	NA	NA	NA	NA	590.8324202	662.7258292	746.012646	467.671901	660.5822429	1250.497943	8480.239102	2984.759845	4163.801751	1862.899609	4584.158116	327.1079797	3442.364501	998.9068859	1404.973224	4015.261394	1726.579892	10197.08781	990.4012488	816.8128893	2701.172963
274.1618721	NA	NA	NA	NA	NA	NA	NA	NA	NA	NA	NA	NA	NA	NA	NA	NA	NA	NA	NA	NA	NA	NA	NA	NA	NA	NA	NA	NA	NA	29750.91389	42436.59965	43239.63672	2350.680136	1160.859929	36.18164402	55.6731857	78.68545088	32.36701186	144.9223987	NA	154.2632457	39.61562433	63.50835264	7.792785208	112.3424943	52.92683028	NA	NA	34.61339409	NA
274.1656225	NA	NA	NA	NA	NA	NA	NA	NA	NA	NA	NA	NA	NA	NA	NA	NA	NA	NA	NA	NA	NA	NA	NA	NA	NA	NA	NA	NA	NA	3616.607067	9445.713101	6687.367789	2949.919873	3182.523819	125.6101621	NA	18.10682822	NA	NA	NA	354.8288912	NA	NA	NA	NA	36.98184051	NA	NA	19.20260177	22.29757986
274.1680226	NA	NA	NA	NA	NA	NA	NA	NA	NA	NA	NA	NA	NA	NA	NA	NA	NA	NA	NA	NA	NA	NA	NA	NA	NA	NA	NA	NA	NA	5594.078953	4146.222533	5080.939653	8227.815861	6888.955293	188.6182469	109.4680882	110.2908095	75.96800935	NA	18.6015752	40213.30267	33.89678975	6434.510467	NA	21.83770974	166.6516641	57.24176206	7832.346285	300.506854	92.43479483
274.1848531	NA	NA	NA	NA	NA	NA	NA	NA	NA	NA	NA	NA	NA	NA	NA	NA	NA	NA	NA	26988.71466	NA	NA	NA	NA	NA	NA	11636.157	NA	NA	763.4652943	671.3538083	653.6816596	444.8672254	475.1830681	3563.063768	582.2456081	5783.553595	6094.4413	4080.538286	6290.542124	139.7202228	5880.037089	3422.210154	6088.605006	5314.429619	478.2699329	7141.970402	50.43496593	234.4990504	6337.368992
274.1875842	NA	NA	NA	NA	NA	NA	NA	NA	NA	NA	NA	NA	NA	NA	NA	NA	NA	NA	NA	NA	NA	NA	NA	NA	NA	NA	NA	NA	NA	1494.796519	1638.258617	928.8478322	747.1331754	954.8559897	25.58739395	NA	NA	NA	24.927388	34.50198766	NA	NA	218.5871417	NA	11.58893108	39.75594816	NA	66.86089797	6.242364021	NA
274.2710499	NA	NA	NA	NA	NA	NA	NA	NA	NA	NA	NA	NA	NA	NA	NA	NA	NA	NA	NA	NA	NA	NA	NA	NA	NA	NA	NA	NA	NA	183.416318	108.7439468	312.1231249	250.7593944	207.8260983	1357.387893	1217.348368	1193.031378	1007.685168	1648.969619	1361.130401	19.86277294	1858.897354	1359.017892	841.6338271	967.4473016	3450.128382	1465.637483	20.43996004	1047.911662	1253.481022
274.2713494	NA	NA	NA	NA	NA	NA	NA	NA	NA	NA	NA	NA	NA	NA	NA	NA	NA	NA	NA	NA	NA	NA	NA	NA	NA	NA	NA	NA	NA	24.07620392	71.63715352	104.7065014	64.21436922	112.8844871	940.7907345	2630.949318	1219.995263	2654.95912	3628.909874	4607.060829	27.06996966	2506.640098	33.1160953	2802.267575	2300.343825	2628.979923	3015.405695	2547.872489	2921.51544	3466.707995
274.2716815	NA	NA	NA	NA	NA	NA	NA	NA	NA	NA	NA	NA	NA	NA	NA	NA	NA	NA	NA	NA	NA	NA	NA	NA	NA	NA	NA	NA	NA	20680.66391	24247.4042	19099.14449	22293.53947	25376.89586	NA	55.66469384	NA	11.83580671	NA	44.95070056	371.913339	NA	NA	NA	37.798489	37.60524413	NA	21.92217579	14.18501704	NA
274.6689903	NA	NA	NA	NA	NA	NA	NA	NA	NA	NA	NA	NA	NA	NA	NA	NA	NA	NA	NA	NA	NA	NA	NA	NA	NA	NA	NA	NA	NA	582.7868845	360.4641878	1133.595442	1863.99894	1179.313877	97.20217904	13.07992483	48.50793328	30.96566831	NA	24.80324691	10982.4349	NA	1466.190091	NA	NA	21.578133	12.92394857	2345.929714	121.4192166	40.26445302
274.9485097	57714.79821	39478.33271	36728.37561	27071.11268	44578.98739	27434.43237	26423.12703	29892.08626	32881.5446	68188.6731	97938.23989	66192.41541	59960.65442	70080.3722	61694.96613	103858.6672	41827.51048	65420.04675	52971.77808	71436.80562	54420.44967	106948.926	91891.72986	101719.8249	106760.264	114703.5506	73123.93498	44715.96104	115642.0052	1143.246903	1421.092892	1115.943208	1277.19482	949.1509901	9821.603158	10141.21561	8457.124094	15810.57164	11248.1303	17875.43727	14393.71189	10487.43487	9584.193145	4815.951699	12158.77215	8171.218365	11649.80905	5636.084373	19723.50577	5339.64198
274.9513325	NA	NA	NA	NA	NA	NA	NA	NA	NA	NA	NA	NA	NA	NA	NA	NA	NA	NA	NA	NA	NA	NA	NA	NA	NA	NA	NA	NA	NA	873.1209597	505.2976735	418.6655072	419.9928819	499.5711133	10477.99533	3110.867055	783.2698925	6583.852877	4174.764457	2698.58054	2020.671989	8137.569749	562.6457952	999.3025675	2034.954621	2726.886937	2721.722984	100.1434444	471.0902949	2327.025101
275.0138078	NA	NA	NA	NA	NA	NA	NA	NA	NA	NA	NA	NA	NA	NA	NA	NA	NA	NA	NA	NA	NA	NA	NA	NA	NA	NA	NA	NA	NA	18.80585016	120.6387816	20.59392653	47.21381193	90.19856396	80.13162854	1628.840626	202.8730233	1043.08016	199.5589576	827.8637234	137.6803863	1125.381511	145.7727341	308.8950475	1271.186888	312.1543921	365.5637892	248.4931056	1150.154561	90.09604104
275.1076076	47911.55621	1730.678729	25599.36565	29658.85385	NA	34160.378	33582.11393	5470.646111	13044.67132	NA	NA	NA	NA	NA	NA	NA	NA	NA	NA	NA	NA	NA	NA	NA	NA	NA	NA	NA	NA	517.1181283	746.628425	564.721755	374.3360817	466.0799439	2261.720323	41377.82865	1651.799594	2018.454601	107068.1395	21155.12751	634.8989156	34453.0422	2035.668763	81086.9166	38154.65525	19251.27673	83877.46213	33547.48464	168366.0782	20417.12771
275.1078101	119.298413	1647.807126	1218.183017	319.7618163	524.1761719	497.2290946	504.2175723	1245.748237	1355.313821	9781.707205	844.8665173	464.6309023	1127.212885	1087.705006	587.2589951	965.6711884	503.2396734	413.7289623	318.8767959	567.402732	889.446802	1741.338824	2320.559636	234.5512189	580.8475771	159.3864023	387.0947625	616.7987566	1425.659813	1022.656758	2129.462372	1093.931334	1133.790754	1223.365287	2904.99542	32171.52062	22912.87851	118425.3621	12997.30524	31168.81722	1123.898059	39326.90668	1327.220934	55041.30513	74561.58441	16033.39892	55818.20536	5695.081118	87821.59823	63779.11205
275.1426309	NA	NA	NA	NA	NA	NA	NA	NA	NA	NA	NA	NA	NA	1236.434821	2536.5495	NA	NA	NA	NA	157622.4701	NA	NA	NA	90786.64988	NA	16294.53523	NA	1668.137222	NA	3951.376823	6683.350916	6825.396548	5017.380302	5794.811009	2433.415077	15008.18629	16255.99214	49029.44093	32788.64415	60473.32883	2753.729015	41165.60363	1229.678464	32861.04598	17935.88383	204666.7998	23734.86808	13004.90853	27357.93523	62589.04769
275.1651886	NA	NA	NA	NA	NA	NA	NA	NA	NA	NA	NA	NA	NA	NA	NA	NA	NA	NA	NA	NA	NA	NA	NA	NA	NA	NA	NA	NA	NA	4824.754969	7434.392257	6931.622594	1016.308306	889.6172418	144.443513	90.94452187	70.29520371	197.6902434	62.50641513	44.62828933	41.85693899	52.28586329	27.79929935	84.59977289	NA	59.36564995	96.33929585	50.55383771	6.274022934	NA
275.1869791	NA	NA	NA	NA	NA	NA	NA	NA	NA	NA	NA	NA	NA	NA	NA	NA	NA	NA	NA	NA	NA	NA	NA	NA	NA	NA	NA	NA	NA	361.3187938	471.485889	274.4568962	381.61869	294.2429375	370.4852328	559.1171721	554.8350116	975.7725466	552.5426974	260.9279635	141.704058	60.92871963	371.2465492	614.6967368	588.4307767	365.4507224	1091.014693	NA	14.85660943	793.3112905
275.2751986	NA	NA	NA	NA	NA	NA	NA	NA	NA	NA	NA	NA	NA	NA	NA	NA	NA	NA	NA	NA	NA	NA	NA	NA	NA	NA	NA	NA	NA	4136.229195	4285.623962	3849.9145	3491.449901	4088.356294	20.05893986	NA	11.84464911	56.32049513	NA	18.05961411	NA	NA	NA	NA	30.60119509	15.66445131	31.12408562	8.892504934	8.045004581	NA
276.1104278	NA	2284.928226	NA	9471.645355	NA	NA	NA	NA	NA	NA	NA	NA	NA	NA	NA	NA	NA	NA	NA	NA	NA	7808.826375	NA	NA	NA	NA	NA	NA	NA	861.0240357	874.664949	342.8895244	717.0924766	460.0601753	1440.781495	7896.954027	5040.957136	12609.11004	15590.56344	93219.94947	6739.682519	20830.27002	1123.44758	10734.52254	8993.45994	21492.54081	13893.45776	4034.120023	125983.2733	38903.72906
276.1778041	NA	NA	NA	NA	NA	NA	NA	NA	NA	NA	NA	NA	NA	NA	NA	NA	NA	NA	NA	NA	NA	NA	NA	NA	NA	NA	NA	NA	NA	2066.675925	12741.28973	4402.489662	3890.94422	977.9269264	NA	8.187488372	14.69733509	20.89740881	9.187679494	31.33606884	NA	15.04555534	27.92055937	NA	18.23900746	55.20366892	6.447949001	64.54623396	NA	NA
276.9842263	NA	NA	NA	NA	NA	NA	NA	NA	NA	NA	NA	NA	NA	NA	NA	NA	NA	NA	NA	NA	NA	NA	NA	NA	NA	NA	NA	NA	NA	1063.409953	1103.297992	1155.475735	954.8660845	1153.518349	39397.863	79804.12452	70759.19463	83439.9472	49685.48903	49306.70431	400.232714	24058.55657	24480.93568	27058.00526	42645.17296	65663.33697	46991.2357	31.63591992	3894.205293	24779.6319
277.0981666	NA	NA	NA	NA	NA	NA	NA	NA	NA	NA	NA	NA	NA	NA	NA	NA	NA	NA	NA	NA	NA	NA	NA	NA	NA	NA	NA	NA	NA	2650.344704	1105.11459	2205.888913	3404.366421	4128.207765	1282.385653	1271.035368	1267.660799	1479.046348	1084.162688	1738.460513	2935.751227	1190.430534	664.8138326	1254.604355	1273.7293	1716.932266	1221.430701	2020.938327	2026.742455	1552.662816
277.1024808	NA	NA	NA	NA	NA	NA	NA	NA	NA	NA	NA	NA	NA	NA	NA	NA	NA	NA	NA	NA	NA	NA	NA	NA	NA	NA	NA	NA	NA	2798.018868	21152.06817	6397.786555	5649.767785	5462.415524	942.5398681	1325.957898	946.2742428	1563.403779	831.3654713	2140.225928	320.6081454	1679.714243	586.4254051	1047.898323	1876.494733	1782.961664	3153.235776	2192.114816	570.1315369	811.0926495
277.1032483	NA	NA	NA	NA	NA	NA	NA	NA	NA	NA	NA	NA	NA	NA	NA	NA	NA	NA	NA	NA	NA	NA	NA	NA	NA	NA	NA	NA	NA	117.3747462	179.156454	332.7168385	134.9614061	113.5256905	675.6619656	2173.64338	2560.327302	2505.779909	5622.470645	3135.624485	429.842128	2136.613297	555.3478888	576.5575705	8026.945192	1705.517722	2265.418487	1080.088243	4503.27396	1385.594642
277.1223049	NA	NA	NA	NA	NA	NA	NA	NA	NA	NA	NA	NA	NA	NA	NA	NA	NA	NA	NA	NA	NA	NA	NA	NA	NA	NA	NA	NA	NA	813.0303156	765.8210739	711.7748706	460.887844	672.6527171	1576.410272	10465.8806	5803.991248	22955.27936	28963.19677	72860.38032	596.108679	55507.97012	1878.735689	1453.34644	10080.3728	21279.30738	27693.31537	5258.729576	24691.47138	63630.73664
277.1359481	13740.8804	8021.4134	8699.0514	8826.917333	13779.41667	14165.746	4741.207275	10568.41714	13811.77933	NA	NA	9264.424	2436.43519	NA	NA	NA	4781.8992	446.1312134	NA	NA	NA	NA	NA	NA	1225.11442	173.7262726	6136.1638	NA	2090.849657	193.8168478	229.7270143	163.3818102	202.0844856	140.4223842	77.26515003	801.3664093	891.5847304	1976.509086	118.8640656	183.9213635	109.1886862	131.2289229	79.82619337	1386.427793	1254.318697	93.86925543	274.0726268	124.5889409	1107.857953	125.9268204
277.1426826	NA	NA	NA	NA	NA	NA	NA	NA	NA	NA	NA	NA	NA	NA	NA	NA	NA	NA	NA	NA	NA	NA	NA	NA	NA	NA	NA	NA	NA	1595.269317	3062.42443	431.8114272	1392.34906	1487.395244	1213.903766	NA	NA	1022.72275	10.80666985	NA	1292.767421	NA	NA	1897.084949	8.916118348	NA	NA	475.103223	18.23642717	3449.432908
277.1574235	145.1462486	121.9334939	196.6279053	NA	102.0969955	108.195224	63.17385864	68.88643456	86.52320168	205.0156373	127.9125916	57.0510032	NA	50.67635831	159.0359885	NA	138.2250692	NA	145.0242809	61.56975486	52.86555176	NA	156.9015246	NA	88.53634921	NA	210.5503108	377.2838196	66.16628265	253.5115898	366.5605106	315.3594393	343.5485066	387.1484906	636.3334117	1213.940866	1003.507574	3601.129699	1389.249266	3656.518577	718.8170028	2602.654337	522.9072366	2213.884899	3289.468444	4916.950135	3769.735639	1343.655761	5143.282377	2891.801569
277.2111213	355.3150699	218.305896	222.8410721	NA	112.8637089	200.8707998	75.00409517	138.0435715	95.07540894	444.398555	190.0854458	68.76262283	230.0085983	129.2154437	672.3324195	307.031467	159.55811	NA	167.7522339	249.2287835	281.3195953	NA	298.0578724	87.5068326	364.1618725	NA	354.1078836	572.5312404	218.5993164	565.5518162	855.0826683	835.1267634	842.3902165	917.8069276	1456.610088	4157.110202	2674.426097	7008.709412	3084.278168	7014.028917	1197.464529	3216.617065	852.3742584	3656.852147	4410.056727	6260.51965	4619.302776	2343.194133	3621.10761	4546.940164
278.0301622	NA	NA	NA	NA	NA	NA	NA	NA	NA	NA	NA	NA	NA	NA	NA	NA	NA	NA	NA	NA	NA	NA	NA	NA	NA	NA	NA	NA	NA	52.72988656	45.67499336	6.698931769	75.01683376	13.31247138	729.5919157	1705.658211	73.23822068	483.7297591	420.9185387	126.8583878	36.58280673	268.8307112	108.5373691	54.82815348	221.8938676	114.1954035	125.7616347	155.822552	137.521041	25.32811734
278.1454855	NA	NA	NA	NA	NA	NA	NA	NA	NA	NA	NA	NA	NA	NA	NA	NA	NA	NA	NA	NA	NA	NA	NA	NA	NA	NA	NA	NA	NA	1628.540298	1154.657178	1985.786653	854.7963213	894.074871	869.8899022	NA	NA	89.29902174	377.3861415	NA	451.2978479	NA	NA	379.8973849	NA	NA	NA	14.19284145	NA	502.2832065
278.1847879	NA	NA	NA	NA	NA	NA	NA	NA	NA	NA	NA	NA	NA	NA	NA	NA	NA	NA	NA	NA	NA	NA	NA	NA	NA	NA	NA	NA	NA	15383.64709	18482.80615	10896.50347	8760.049503	21940.13776	438.4924271	329.6129768	149.9376479	815.0195323	496.4171064	368.9127914	735.7619169	548.821455	509.843204	534.5105823	128.1748844	588.7172371	339.5768832	609.4012621	709.3936762	151.0952294
278.6850251	NA	NA	NA	NA	NA	NA	NA	NA	NA	NA	NA	NA	NA	NA	NA	NA	NA	NA	NA	NA	NA	NA	NA	NA	NA	NA	NA	NA	NA	4243.919664	5438.876066	2065.710367	4121.338388	7196.229014	710.1173877	818.9126598	331.4800667	527.7655653	369.5674565	1440.086637	391.5564212	827.0918667	NA	60.06620388	1129.023851	824.0777321	1113.587533	110.4637033	308.8436267	1357.788115
279.1136954	NA	NA	NA	NA	NA	NA	NA	NA	NA	NA	NA	NA	NA	NA	NA	NA	NA	NA	NA	NA	NA	NA	NA	NA	NA	NA	NA	NA	NA	1464.334851	790.8233047	1014.564892	1446.540898	1112.210345	1029.832038	34.38326456	36.75168987	192.7906437	42.8528739	15.38483986	2346.663071	81.83017807	255.336411	NA	89.37662868	128.1682362	86.04152451	394.5421522	84.37495194	34.10807071
279.1297538	NA	117.8208778	NA	192.4181274	NA	NA	NA	98.09312855	NA	NA	NA	NA	156.4004211	204.7435532	NA	NA	NA	NA	NA	86.92519531	NA	125.0508514	NA	NA	NA	NA	117.0213297	NA	NA	213.3900752	408.1680875	207.1096237	218.9380562	217.0140624	767.234291	4254.320364	2347.741851	7218.503417	7718.190975	10705.56639	157.3255928	7423.025987	374.5415005	2306.576506	3301.5287	4640.240068	2060.958798	971.4559626	6580.592934	5368.876712
279.1331353	NA	1109.239342	NA	436.5481984	NA	NA	NA	NA	NA	NA	9624.280491	18638.05678	NA	NA	10344.9863	NA	NA	NA	NA	NA	NA	NA	NA	NA	NA	13931.37139	NA	NA	NA	1010.439594	485.8074487	652.7136843	527.7165735	631.0805774	1112.922747	5090.017259	1933.982395	5610.575155	15963.3526	13362.14338	855.1874229	17343.42464	1678.887313	7344.73621	4051.747168	10505.00005	8086.697249	1733.541509	8614.933114	7334.063689
279.1409493	NA	NA	NA	161.7253113	NA	NA	NA	NA	NA	NA	NA	NA	NA	NA	216.1036573	NA	NA	123.9200958	NA	300.4663435	NA	NA	113.9764725	NA	NA	NA	NA	NA	NA	291.8423422	416.1974915	257.948917	231.8533023	240.1331226	1917.627297	3385.249993	1993.593091	13459.23291	4264.754931	5569.938536	1095.960677	11953.29092	649.5204624	2850.624179	1380.112108	4499.316029	6000.424499	2644.775045	9985.305847	6237.017356
279.1413928	NA	NA	NA	NA	NA	NA	NA	NA	NA	NA	NA	NA	NA	NA	NA	NA	NA	NA	NA	1907.432485	NA	NA	NA	1271.20667	NA	NA	NA	NA	NA	2603.219183	2664.526773	1397.5259	4304.764462	4865.638408	28506.92806	180554.7435	107488.8536	276099.3996	99301.34524	100844.5902	97857.02044	76257.51974	47040.59452	99367.59396	141240.2699	249640.5081	157894.2796	138076.646	373388.6247	34252.00964
279.1414778	NA	NA	NA	NA	NA	NA	NA	NA	NA	NA	NA	NA	NA	NA	NA	NA	NA	NA	NA	NA	NA	NA	NA	NA	NA	NA	NA	NA	NA	1358.852315	1286.506786	1210.375052	2249.733876	2061.25568	76333.03327	168078.6358	65768.42414	174813.0488	6588.355128	42824.76687	33848.31997	100648.8477	36186.47146	3846.910152	71834.89014	126824.1181	227687.4753	135714.925	330851.6085	4591.804621
279.1542883	9162.2726	7800.9282	2785.252728	5953.1004	3080.097897	10534.7424	7394.3454	5824.6526	16690.8672	NA	NA	263.6574554	2107.845039	10389.1008	NA	NA	NA	191.624527	NA	161.5921631	NA	NA	1473.241848	NA	1788.275017	NA	NA	NA	NA	176.6139771	147.8633295	157.1017615	189.2217856	307.4522349	23.09231362	138.6763678	330.9510083	484.71906	59.21287504	30.40417792	NA	35.34400807	28.43516511	188.2114798	247.6856128	178.330216	43.0284998	128.7769547	196.7908316	30.51253311
279.1675022	NA	NA	NA	NA	NA	NA	NA	NA	NA	NA	NA	NA	NA	NA	NA	NA	NA	NA	NA	NA	NA	NA	NA	NA	NA	NA	NA	NA	NA	239.607578	525.0520065	593.9134781	331.5910484	247.447755	7574.24831	43085.37535	45034.67608	21318.10148	4374.319397	59377.09836	9459.449034	13227.9415	391.4645981	50808.29517	61728.64899	11000.93819	30522.59252	17253.72844	45563.13397	17179.82645
279.1677797	NA	NA	NA	NA	NA	NA	NA	NA	NA	NA	NA	NA	NA	NA	NA	NA	NA	NA	NA	NA	NA	NA	NA	NA	NA	NA	NA	NA	NA	1364.711387	1212.218562	977.8245116	1084.19499	1138.7374	1134.942151	10647.76753	16641.36168	4012.175201	5613.291122	16420.25051	662.8301942	5348.915469	10949.29569	13661.86379	9035.231906	32707.81503	20080.67592	273.0461842	11869.61021	4740.138921
280.0889444	NA	NA	NA	NA	NA	NA	NA	NA	NA	NA	NA	NA	NA	NA	NA	NA	NA	NA	NA	NA	NA	NA	NA	NA	NA	NA	NA	NA	NA	370.1390863	556.9012692	660.592004	651.4866066	524.1873022	3335.609263	789.0278985	404.6447688	3176.171885	4331.009608	887.5154941	2171.62074	671.0602237	203.4369367	57.34158385	132.3014793	1380.082618	1144.467138	5653.978642	856.4177859	808.0802029
280.1000901	NA	NA	NA	NA	NA	NA	NA	NA	NA	NA	NA	NA	NA	NA	NA	NA	NA	NA	NA	NA	NA	NA	NA	NA	NA	NA	NA	NA	NA	610.4097643	1048.459675	734.8116034	623.5435277	807.0787587	4464.473519	14876.68191	6643.671135	45778.27509	10936.09742	48407.38977	1554.300892	37022.10853	2243.639304	13331.42984	34480.10598	28499.19247	37492.87518	7085.639025	54725.83078	25201.51368
280.1154758	NA	NA	NA	NA	NA	NA	NA	NA	NA	NA	NA	NA	NA	NA	NA	NA	NA	NA	NA	NA	NA	NA	NA	NA	NA	NA	NA	NA	NA	28.81022296	181.7723978	127.0130181	175.0420891	60.64425133	384.0851956	508.5002206	626.1374593	727.5024729	33.26303288	663.5973516	44.40029437	936.2116144	283.3155939	33.31364172	NA	1343.496102	941.616748	71.30348105	120.9630469	90.19908684
280.1446925	NA	NA	NA	NA	NA	NA	NA	NA	NA	NA	NA	NA	NA	NA	NA	NA	NA	NA	NA	NA	NA	NA	NA	NA	NA	NA	NA	NA	NA	237.1185699	301.2231684	371.4575496	342.342235	411.2543179	7604.813305	23318.29595	10263.32232	27128.65747	1636.507698	3842.571515	3976.154423	8250.798191	3455.182332	1170.06953	13830.96384	19506.94286	31830.935	10911.06243	55025.88565	1044.642494
280.1452165	NA	NA	NA	NA	NA	NA	NA	NA	NA	NA	NA	NA	NA	NA	NA	NA	NA	NA	NA	NA	NA	NA	NA	NA	NA	NA	NA	NA	NA	627.3715461	490.3049281	351.8365273	558.3272765	663.8994622	6277.921953	13270.48482	8825.10627	17702.92898	4828.551509	13714.0907	14860.0578	8716.920869	5149.162466	7570.360854	9227.975607	35844.2439	23325.04392	38734.7788	32160.06163	3356.476523
280.1708257	NA	NA	NA	NA	NA	NA	NA	NA	NA	NA	NA	NA	NA	NA	NA	NA	NA	NA	NA	NA	NA	NA	NA	NA	NA	NA	NA	NA	NA	431.6499387	567.5273571	311.4241953	346.7605574	165.2677959	278.8067576	2176.019383	2571.903668	449.9086034	1187.542329	2811.772899	125.9576567	791.7596207	1368.427528	2333.223217	1504.624356	4979.622079	4046.837293	38.76283554	2159.934877	918.8917824
280.1713784	NA	NA	NA	NA	NA	NA	NA	NA	NA	NA	NA	NA	NA	NA	NA	NA	NA	NA	NA	NA	NA	NA	NA	NA	NA	NA	NA	NA	NA	101.0400032	236.8810445	200.6896487	193.5012821	180.9671232	1129.506959	7324.357831	8268.870737	4041.413634	104.9927865	10240.41648	1752.043015	749.9139719	147.3404888	8760.660197	10728.37965	1288.419505	4656.925135	3000.745421	7199.862998	3146.729638
280.1724087	NA	NA	NA	NA	NA	NA	NA	NA	NA	NA	NA	NA	NA	NA	NA	158.9240018	NA	NA	NA	NA	NA	NA	NA	NA	NA	NA	NA	NA	NA	967.8878623	1628.42036	1242.481468	1708.490648	937.7670444	2908.991237	8866.830119	7699.167072	28587.21837	10001.38784	43529.72812	1079.19775	17573.60293	1269.636232	35121.86983	40400.24704	14285.24209	6157.099655	4430.502087	72880.14511	48490.85842
280.2010997	NA	NA	NA	NA	NA	NA	NA	NA	NA	NA	NA	NA	NA	NA	NA	NA	NA	NA	NA	NA	NA	NA	NA	NA	NA	NA	NA	NA	NA	2005.724064	3214.592469	3474.392383	3663.710938	1902.714347	38.39792578	NA	NA	NA	10.58408238	NA	53.3957727	NA	NA	31.26821837	NA	NA	NA	NA	8.499399919	NA
280.2593888	NA	NA	NA	NA	NA	NA	NA	NA	NA	NA	NA	NA	NA	NA	NA	NA	NA	NA	NA	NA	NA	NA	NA	NA	NA	NA	NA	NA	NA	148.336939	558.4350465	132.7531282	133.9108263	249.8701111	1086.379377	260.9672391	307.4989421	744.8791774	6056.591759	4094.28107	966.9769202	1252.030549	324.5191607	408.5048636	438.1844067	7812.08931	2843.540732	3254.752022	1004.561093	1440.633738
280.2611474	NA	NA	NA	NA	NA	NA	NA	NA	NA	NA	NA	NA	NA	NA	NA	NA	NA	NA	NA	NA	NA	NA	NA	NA	NA	NA	NA	NA	NA	273.349807	1510.715864	668.0321896	713.5310921	807.268768	108.2345463	816.7046913	670.104469	867.7336464	506.2325984	2060.632579	132.7496936	1239.090431	221.1424167	117.0243201	890.7513379	1595.67403	612.8975592	262.8708272	356.4923993	156.4289374
280.9584022	26782.2251	18280.60289	17488.33689	29478.93034	27138.85871	23248.97729	20750.76354	17665.02592	21759.03255	517364.6975	NA	NA	184674.5692	NA	NA	NA	172124.9886	NA	249887.1342	324046.6194	237367.5441	603676.3904	274051.1416	158698.8968	261959.7406	307748.792	246600.5594	NA	270255.1172	229.9859829	267.068894	15.39016175	284.0477342	153.9856955	280.2094213	704.6603367	504.6695247	697.650145	313.8298565	607.0772867	271.0095879	837.8501336	238.7855758	454.5213498	457.7982384	727.5178277	714.2415013	955.6124414	1341.092181	453.8979941
280.9592658	465674.9917	487274.1297	1634719.211	1749053.437	619381.6153	415082.189	455697.9209	353854.6088	408792.3665	132462.2689	34205.82239	NA	212450.1748	21932.44514	7105.902794	33200.96896	45482.63378	116468.9909	155321.5847	243031.5161	160265.8485	150142.5467	144382.8836	183729.8931	147529.9579	100517.9118	87817.47019	28150.045	170748.2252	511.7434646	632.3919148	296.2802454	349.4129351	478.1419544	180390.3923	167249.0484	98494.12844	203634.0627	114323.8992	256328.6315	11717.40754	178384.6644	36017.74061	156920.4303	220276.7375	236822.4243	215504.3987	57720.98903	238840.0505	184947.7376
280.9592943	80483.36516	310728.5372	178253.0368	376077.7721	220475.2113	211413.0793	253554.112	328281.5697	40072.32936	55776.04843	10267.63083	6968.089623	15953.62806	20819.62115	7761.378204	71311.2683	32663.39165	52001.92196	50987.06511	NA	NA	NA	NA	10014.10423	14416.91551	23756.52534	NA	NA	48926.48409	917.5894244	1041.917292	1218.385888	1208.179053	1333.794566	51759.67073	4045.116398	39532.06387	12248.10008	28847.12009	11600.03421	24191.77127	19062.85232	31449.15086	13238.10599	6526.069687	5745.411769	7552.403628	12419.71852	12981.05375	16267.99295
280.9594017	129663.9337	651151.6005	217304.4563	309767.4887	178259.7365	199279.0778	221596.2778	217413.2574	153953.287	4990.656158	NA	NA	NA	NA	NA	NA	11312.50741	NA	1565.621094	NA	NA	NA	NA	NA	NA	5975.622208	NA	NA	2311.431778	245.3169897	604.4818923	439.2334818	425.2102827	516.0420556	37579.05761	11823.37019	33661.53415	39161.41957	27471.24661	33747.14511	28068.45198	19942.68148	13033.56847	21278.20051	23633.21133	16056.46383	12995.49043	9986.498934	20231.02367	27236.6899
280.959466	380209.2322	982173.8049	629071.0581	796631.7193	809231.0212	801135.6277	840306.7074	919001.4165	644937.1567	NA	123818.2142	95457.25907	70383.61981	37530.07773	63709.27226	NA	39568.19995	NA	NA	24057.2253	NA	20526.02119	NA	16593.71043	NA	NA	NA	33401.72244	NA	1157.354131	1125.212769	812.3337128	869.3830814	1094.813162	154323.6451	77375.80579	137318.1894	182706.7746	117897.2346	160582.9545	29681.28488	142444.475	69702.40775	35377.9881	106276.1952	31182.8811	69373.56776	8210.41521	58811.99896	54426.75808
281.1472847	NA	NA	NA	NA	NA	NA	NA	NA	NA	NA	NA	NA	NA	NA	NA	NA	NA	NA	NA	NA	NA	NA	NA	NA	NA	NA	NA	NA	NA	800.3718651	790.2250132	599.250247	317.2254822	346.0505245	7919.157305	419.3182679	26357.28573	30040.5296	284.9753525	29051.87085	878.23335	26438.53157	2172.611401	284.2284452	336.0678775	62717.95941	35496.27721	3400.308746	21888.62012	255.0190386
281.1473169	NA	NA	NA	NA	NA	NA	NA	NA	NA	NA	NA	NA	NA	NA	NA	NA	NA	NA	NA	NA	NA	NA	NA	NA	NA	NA	NA	NA	NA	77.790815	165.9074753	138.8081756	224.6206792	206.5792137	758.8349375	41842.04742	7986.50839	29887.38932	12403.70205	37816.19436	1613.587593	28066.68153	647.4520485	31142.23886	52630.66824	19877.8592	26303.19366	14955.25411	52195.78504	24653.91073
281.1821263	NA	NA	NA	NA	NA	NA	NA	NA	NA	NA	NA	NA	NA	NA	NA	NA	NA	NA	NA	NA	NA	NA	NA	NA	NA	NA	NA	NA	NA	2032.768408	2969.62899	2319.076704	1708.448884	1368.433293	8494.785109	NA	11252.7521	8517.715407	6623.668731	689.9173616	124.5229655	6201.397655	10186.13629	8364.467008	7052.050038	451.4379545	6969.038555	300.3865882	8669.274303	4342.881613
281.1936553	NA	NA	NA	NA	NA	NA	NA	NA	NA	NA	NA	NA	NA	NA	NA	NA	NA	NA	NA	NA	NA	NA	NA	NA	NA	NA	NA	NA	NA	20545.04527	22295.61404	12540.63976	18486.79349	21591.53157	1632.192935	4764.023687	3441.771093	7214.985418	1947.618808	3826.70785	1200.289644	3202.755512	1261.989705	2038.631118	3709.680436	4521.126258	6255.664307	3222.395936	7861.887338	889.3486984
281.6823695	NA	NA	NA	NA	NA	NA	NA	NA	NA	NA	NA	NA	NA	NA	NA	NA	NA	NA	NA	NA	NA	NA	NA	NA	NA	NA	NA	NA	NA	66.22010556	25.30904297	67.33231252	33.68443759	58.73157428	1250.83846	3111.041376	3303.334567	2875.778591	1873.118513	2121.847989	19.67401282	875.0655145	1278.827496	3316.423154	2575.648912	2637.469389	1669.013988	32.39419827	2789.503884	1514.546109
281.962986	14956.20009	39220.95931	44668.14067	95947.10945	30046.80928	14478.611	25336.30275	25638.75388	15220.87924	NA	NA	NA	NA	NA	NA	NA	NA	NA	NA	NA	NA	NA	NA	NA	NA	NA	NA	NA	NA	129.3156525	371.1070893	122.5371437	231.5913886	497.9740442	8426.940317	18433.47631	16635.81883	27793.13791	15162.2436	14760.80317	797.7363305	17311.32689	3308.70968	18100.30462	17591.7764	16254.70947	9073.571803	4004.325063	11039.88922	10670.50443
281.9892857	NA	1879.178012	NA	NA	NA	NA	NA	4660.959062	NA	NA	NA	NA	2994.728549	NA	NA	NA	3026.449398	NA	NA	NA	NA	NA	NA	NA	NA	NA	NA	NA	NA	47.00677811	332.4960504	101.312397	228.6860976	222.631093	466.7201564	2060.239837	1813.125324	3612.909426	1118.007763	1038.01271	1954.750116	2030.500109	1528.647131	1432.56508	1918.932682	2648.752875	1087.511212	6.143572305	971.4256789	383.4747537
282.15037	NA	NA	NA	NA	NA	NA	NA	NA	NA	NA	NA	NA	NA	NA	NA	NA	NA	NA	NA	NA	NA	NA	NA	NA	NA	NA	NA	NA	NA	629.0906361	498.6173985	470.1910189	496.2930386	494.8989658	620.2892447	6288.033454	1352.738614	5569.569417	1514.125737	5911.95172	732.5820666	3686.712196	602.8106638	4768.7623	9281.529828	3094.599499	4160.527196	1311.728095	5906.804666	3737.18572
282.1505309	NA	NA	NA	NA	NA	NA	NA	NA	NA	NA	NA	NA	NA	NA	NA	NA	NA	NA	NA	NA	NA	NA	NA	NA	NA	NA	NA	NA	NA	452.2807554	705.5674474	435.6060824	423.983692	656.7605781	1200.465967	4349.546068	4460.643866	4560.711946	3786.739881	4759.774281	404.3690225	4088.969386	965.2778771	2640.954885	4841.460024	10045.34387	5318.272787	296.0277338	3644.196592	4190.036617
282.1787526	NA	NA	NA	NA	NA	NA	NA	NA	NA	NA	NA	NA	NA	NA	NA	NA	NA	NA	NA	NA	NA	NA	NA	NA	NA	NA	NA	NA	NA	417.1987112	921.935296	524.4334842	575.314431	230.032916	858.9686921	102.8303409	1689.694943	1084.330814	843.9543722	73.6274861	98.63585053	404.1074114	801.360438	1456.258055	1064.270531	110.493626	779.8639014	71.6412181	43.53413779	71.45237612
282.1886273	NA	NA	NA	NA	NA	NA	NA	NA	NA	NA	NA	NA	NA	NA	NA	NA	NA	NA	NA	NA	NA	NA	NA	NA	NA	NA	NA	NA	NA	4725.08028	5927.162829	4056.136146	5699.45303	6425.38796	33855.81164	86172.49838	36495.52892	12922.83136	10942.21318	22416.73009	4206.584512	41920.95522	8694.98127	85232.04783	46714.71387	26337.6387	34462.14867	3098.110319	49829.31739	6194.364769
282.1887468	NA	NA	NA	NA	NA	NA	NA	NA	NA	NA	NA	NA	NA	NA	NA	NA	NA	NA	NA	NA	NA	NA	NA	NA	NA	NA	NA	NA	NA	5926.977403	6013.574532	7181.650215	13420.22375	15878.35541	73452.62721	1308620.672	1114436.339	647260.9885	1334745.181	1946292.599	68139.90977	1805145.342	28786.12662	1331282.63	1381081.287	709043.9767	1837511.269	92970.78971	1696549.432	1696357.42
282.2249009	NA	NA	NA	NA	NA	NA	NA	NA	NA	NA	NA	NA	NA	NA	NA	NA	NA	NA	NA	NA	NA	NA	NA	NA	NA	NA	NA	NA	NA	3002.301127	3811.964472	1958.074146	7569.079374	11486.18219	17824.64645	475799.4393	416906.7099	201493.7775	175552.4832	435729.0758	3913.022563	408774.8833	2758.428729	74207.58056	295774.4549	293261.9743	551491.546	25771.47777	710424.3018	27797.14526
282.2750898	NA	NA	NA	NA	NA	NA	NA	NA	NA	NA	NA	NA	NA	NA	NA	NA	NA	NA	NA	NA	NA	NA	NA	NA	NA	NA	NA	NA	NA	NA	NA	NA	NA	NA	17340.46818	2568.76536	1787.868486	4698.315627	19802.84789	15016.33391	3131.976157	5342.539704	3853.093278	3024.604317	1933.290263	41367.54584	8053.348479	38601.70299	4895.858783	4625.981395
282.2765868	NA	NA	NA	NA	NA	NA	NA	NA	NA	NA	NA	NA	NA	NA	NA	NA	NA	NA	NA	NA	NA	NA	NA	NA	NA	NA	NA	NA	NA	3088.638181	13802.25917	6803.082194	5722.694796	6254.083792	1912.640227	4039.119526	4053.568374	4164.449315	3569.336001	12391.83822	5153.581981	4433.579877	2607.019391	4182.818602	4608.617744	12834.57865	8547.692027	1057.826399	2323.660477	8979.984108
282.9024825	NA	NA	NA	NA	NA	NA	NA	NA	NA	NA	NA	NA	NA	NA	NA	NA	NA	NA	NA	NA	3157.920064	NA	1988.801678	NA	NA	NA	2823.678812	NA	NA	1579.123876	1570.582042	1904.586744	936.9578966	1230.209357	164909.774	10417.45494	204989.2756	79846.20331	22562.59888	16182.25851	350.6705887	13663.57366	96554.4081	28093.92974	25932.70776	29052.99195	13380.60586	112.4616687	3181.750708	23644.27572
282.9275208	NA	NA	NA	NA	NA	NA	NA	NA	NA	NA	NA	NA	NA	NA	NA	NA	NA	NA	NA	NA	NA	NA	NA	NA	NA	NA	NA	NA	NA	192.7989276	298.6098464	309.8283751	236.2844618	566.3580175	56.73145695	4796.720615	6962.733225	6276.577841	19579.50049	11542.00641	921.4461961	23241.83918	61.62864484	5528.182972	5684.968904	4234.974508	2202.832075	922.4716329	7650.871758	2405.747376
283.1225379	1236.915334	1731.225353	1116.45211	1921.447757	1650.856463	1491.055393	1820.926638	1334.24198	1853.622589	2096.930072	947.3337714	1597.012596	1425.430705	1478.303169	1288.751716	1137.457108	1581.906661	1144.958529	1849.182635	1047.681427	1547.9245	2048.682395	1864.14519	739.4685953	1573.324572	960.2608213	1586.098755	1631.710788	1713.549786	5490.207182	4265.957827	7914.227117	3384.025072	4990.304402	602.6235358	1322.578846	1606.985106	4575.404745	3517.772591	2603.899101	209.8431188	4698.559756	410.4083678	3139.422594	1961.557038	2476.613476	4771.814789	709.6802384	1730.58888	4733.058727
283.1254746	NA	NA	NA	NA	NA	NA	NA	NA	NA	NA	NA	NA	NA	NA	NA	NA	NA	NA	NA	NA	NA	NA	NA	NA	NA	NA	NA	NA	NA	2471.714899	3788.088186	4003.257735	2552.997403	2377.686174	1859.701036	3278.223976	1931.147035	7222.636377	5374.124155	8442.360621	1514.790527	3804.482626	2146.385313	3033.978708	3434.711483	6773.020509	4796.932958	819.3827737	2629.376956	3424.375217
283.1368609	NA	NA	NA	NA	NA	NA	NA	NA	NA	NA	NA	NA	10701.92933	NA	NA	NA	1423.352844	NA	8075.0176	11441.9682	NA	10633.15867	11023.53333	10313.09171	9987.928	9472.148	NA	NA	10561.78457	347.4073782	538.5183794	199.1704616	268.3786746	258.5022293	299.710624	60.41012147	420.9607101	131.4763387	978.8707633	420.5477914	108.0405676	32.12602322	153.2984788	754.982399	805.2734949	1850.870028	92.04878126	107.9716318	649.8788796	61.29033019
283.1721036	NA	NA	NA	NA	NA	NA	NA	NA	NA	NA	48840.32067	67627.1629	NA	10704.69454	21608.46329	6699.53826	NA	NA	NA	NA	NA	NA	NA	NA	NA	NA	NA	10365.45855	NA	1509.114463	1487.085748	1085.985968	1815.18002	1341.698026	1270401.831	3246341.935	1835291.683	3269761.43	1951083.15	3423124.755	3560.693284	3434955.957	2401.67051	61771.03604	3379210.162	2859701.224	4945430.971	4571.781401	2812.111519	29117.63822
283.1729731	NA	NA	NA	NA	NA	NA	NA	NA	NA	NA	27743.48571	39102.64294	NA	NA	8316.671049	NA	NA	NA	NA	NA	NA	NA	NA	NA	NA	NA	NA	NA	NA	281428.2794	380474.902	339907.1038	416758.0484	430810.1487	104417.5415	214015.0282	15430.62482	34182.07471	18099.36715	53877.69616	1840398.304	49111.33344	854146.7238	11407.94421	35507.00778	39349.23795	114434.1134	1996036.237	4576446.033	19569.78643
283.1918422	57213.20328	22905.20826	12218.05907	342802.2543	21204.27394	13857.31308	13016.10963	7374.349557	9823.03281	476320.9534	1070541.306	1436248.724	251885.7402	3002693.111	2859698.282	2911178.797	95844.10838	1218393.121	1581606.653	919765.911	42163.80493	664272.0039	161086.8587	846761.4463	578593.0066	1172720.501	33405.96975	3329921.603	569831.1889	5408.04492	6120.963142	5124.162816	4972.858803	5149.845029	13519.73119	162015.4802	143060.6525	95301.85028	193535.8394	269976.142	9905.589672	254382.0279	4863.267194	186143.3797	194902.3794	109826.4294	250095.9364	14513.7176	288758.3878	233214.6916
283.2779133	NA	78.33409718	NA	NA	NA	NA	85.6301008	NA	66.97103228	NA	NA	NA	NA	NA	NA	NA	106.6448975	NA	69.2625776	NA	NA	NA	143.1850998	NA	NA	NA	126.6115761	NA	NA	208.4396977	268.2498695	312.5109856	270.572962	254.8976211	2291.56266	1200.699975	645.7001041	1363.987185	4282.214407	2793.814625	570.8853393	1019.154052	1001.298411	878.3490868	396.4735353	7797.161717	1947.355293	5405.462234	1220.681016	564.4196483
284.0266552	NA	NA	NA	NA	NA	NA	NA	NA	NA	NA	NA	NA	2395.848798	NA	NA	NA	NA	NA	NA	NA	NA	NA	NA	NA	NA	14256.59836	NA	NA	NA	1037.411673	1017.964646	1144.353283	680.779848	758.0736743	18517.86576	77743.02762	17180.76936	49097.23959	25663.76922	117145.6316	324.7896093	41683.52674	13205.87084	13732.80218	58095.4541	97206.80847	99821.89219	218.9415284	119840.1678	88286.54843
284.096288	NA	NA	NA	NA	NA	NA	NA	NA	NA	NA	NA	NA	NA	NA	NA	NA	NA	NA	NA	NA	NA	NA	NA	NA	NA	NA	NA	NA	NA	773.0532817	1012.432913	710.3732094	897.0972294	1043.221373	11342.21838	31688.89525	12001.18478	23648.24512	21794.21128	21307.74241	1955.593464	17763.09687	7241.786786	9761.631676	11445.65712	17809.11501	14420.86626	2805.619172	8022.716624	8167.124712
284.130878	221.0064174	145.5177307	119.1539939	NA	91.97697957	283.3078435	NA	NA	147.0429713	102.0355901	185.5333371	98.16357743	227.9608917	246.7367525	NA	303.2711712	NA	153.9686866	NA	156.0803821	NA	NA	78.94705137	NA	117.5371205	221.9266634	NA	NA	723.630068	1066.800188	1339.075558	1065.284832	1165.735951	1044.462873	4786.278273	8710.692539	7772.091498	14859.27443	20067.42865	22113.81326	1724.618801	14478.42025	1391.841508	7456.366958	3363.12823	17652.94112	16669.80037	4388.150026	33955.75816	14858.17793
284.1678186	135.58159	NA	NA	153.2972729	NA	NA	NA	167.7995882	NA	NA	NA	NA	NA	299.3714822	NA	NA	460.8665153	NA	NA	230.2447627	NA	NA	142.3971319	NA	NA	NA	NA	170.7253592	NA	5853.079994	4195.800512	4433.316496	7556.037911	5792.557964	28093.78308	32825.88497	109358.5568	319517.7531	44302.00438	85703.04948	2700.188981	59232.76591	7586.789996	197218.0584	235394.6046	79119.05213	177209.8795	15837.44493	165115.1728	114435.8196
284.17355	57079.34091	133252.987	181331.7027	56365.31818	91235.99477	54476.48133	50345.18467	17159.29267	45307.421	310230.4897	447349.6051	297960.4628	74188.42392	169811.6315	233954.7045	432335.0477	53716.2108	242894.1477	134045.154	135375.8535	62866.62575	423405.6563	82766.314	297966.9432	84198.78062	304889.8905	46523.14383	447068.8134	80182.7806	7268.069495	6190.073196	3977.746233	15589.95068	11145.37627	7183.839382	5317.878744	1567.005058	28966.20704	28154.69198	50051.51134	1643.676036	10961.52121	865.2283427	31787.87891	9722.64646	71005.31466	38694.44125	7500.05767	49422.21401	24252.35329
284.1763314	NA	NA	NA	NA	NA	NA	NA	NA	NA	NA	NA	NA	NA	NA	NA	NA	NA	NA	NA	NA	NA	NA	NA	NA	NA	NA	NA	NA	NA	90548.39874	42924.28478	88491.76228	227795.1571	293989.3552	162002.395	425941.7009	231561.6217	408595.0795	246977.1691	448193.2938	18871.38592	451924.1705	1723.03248	10597.30627	446228.7451	393076.1557	633047.2532	10626.32206	84367.23223	5159.304763
284.1764986	NA	NA	NA	NA	NA	NA	NA	NA	NA	NA	NA	NA	NA	NA	NA	NA	NA	NA	NA	NA	NA	NA	NA	NA	NA	NA	NA	NA	NA	35809.52274	53222.18979	44823.11565	55655.34697	56377.96487	15785.64765	3782.813222	3014.923439	4826.303975	2860.533933	3339.506596	244671.2247	7763.747257	111066.7441	1333.106239	5165.219126	61799.88464	17718.95351	248898.0265	569534.502	2809.634342
284.1822019	NA	NA	NA	NA	NA	NA	NA	NA	NA	NA	NA	NA	NA	NA	NA	NA	NA	NA	NA	NA	NA	NA	NA	NA	NA	NA	NA	NA	NA	3921.466982	10695.64506	5969.516334	5678.555044	368.0243817	1332.344585	893.3152977	982.9550043	1033.875247	1892.699667	788.573313	2172.044386	763.439169	1154.548126	731.6255029	730.7816159	1444.671626	749.1833701	909.5739555	742.1231596	787.1100153
284.1826461	NA	NA	NA	NA	NA	NA	NA	NA	NA	NA	NA	NA	NA	NA	NA	NA	NA	NA	NA	NA	NA	NA	NA	NA	NA	NA	NA	NA	NA	4768.251007	4521.575335	3102.733342	4782.486864	5076.711977	NA	30.87728656	16.64176031	75.78063146	NA	6.7578125	18.49189425	34.69265647	119.3697162	NA	42.26788943	24.48977271	183.903227	20.62851923	NA	127.6442244
284.2032681	NA	NA	NA	14807.2358	NA	NA	NA	NA	NA	16119.72795	58746.41211	86342.27094	3037.463853	280693.7853	289233.7149	275857.1281	NA	79367.3579	124989.4435	96108.49081	NA	40143.14853	648.4692923	56985.67676	35150.88872	16522.83338	NA	311097.9569	36861.66737	12668.31418	57419.46244	25903.66331	43101.8479	13884.94942	5843.452892	92639.41196	63638.66356	177549.6412	85486.14761	106427.5226	776.8878958	104682.0399	6818.385477	75315.93562	45251.15985	208753.1039	167925.5021	14681.39996	139846.7019	108482.4566
284.2043688	NA	NA	NA	NA	NA	NA	NA	NA	NA	NA	1213.935132	5561.09564	NA	NA	NA	NA	NA	NA	NA	NA	NA	NA	NA	NA	NA	NA	NA	NA	NA	142749.5457	62807.99044	120318.5387	320117.9404	418078.2783	15050.47592	334682.0114	463064.4651	68286.0341	261342.815	189364.7083	18681.24713	223315.5613	2676.840407	453810.1066	676346.0689	16520.83341	59247.27865	15296.44344	110962.0555	264508.9893
284.2901276	NA	69.59495075	NA	246.8246137	265.7891235	112.0177329	293.024795	65.91973604	NA	106.5691142	301.4510299	NA	NA	NA	183.7963233	NA	NA	302.9847238	193.2436752	194.4031092	NA	192.9617783	109.2770284	87.98740248	NA	231.7578008	NA	NA	169.1749627	812.7949589	761.7569626	770.5019486	889.0386495	950.7771789	10303.48736	1335.500083	957.433548	2260.793923	3123.747244	4575.776448	2509.257037	2288.457875	4717.053004	633.1673858	915.8804668	3723.250325	2664.64711	17587.20897	2020.159642	1004.27142
284.3290391	NA	NA	NA	NA	NA	NA	NA	NA	NA	NA	NA	NA	NA	NA	NA	NA	NA	NA	NA	NA	NA	NA	NA	NA	NA	NA	NA	NA	NA	1858.965486	5727.950981	4011.680435	3596.400055	4480.752935	6269.05258	1638.045775	723.1524309	1299.280059	2713.558924	3303.308134	11126.34185	780.2210783	236.2098798	807.5794602	577.1712494	2907.949371	700.1746973	14529.91615	305.5626322	278.1196279
284.3291189	NA	NA	NA	NA	NA	NA	NA	NA	NA	NA	NA	NA	NA	NA	NA	NA	NA	NA	NA	NA	NA	NA	NA	NA	NA	NA	NA	NA	NA	32582.83568	14425.87943	16603.4373	23566.13632	34126.55659	872.9248613	12.225177	54.68366213	7.597801511	NA	9.224192624	812.1063995	NA	1951.50148	181.4866072	26.1149524	128.474864	NA	265.3398285	NA	NA
284.6821953	NA	NA	NA	NA	NA	NA	NA	NA	NA	NA	NA	NA	NA	NA	NA	NA	NA	NA	NA	NA	NA	NA	NA	NA	NA	NA	NA	NA	NA	2074.934677	1059.270425	1524.690161	2927.473212	1792.218751	636.4812277	150.3678248	170.8035148	329.500441	585.2449594	382.264156	326.1886071	601.1109899	133.1414771	350.6694349	177.2158756	504.545269	332.3926269	73.04188467	356.3649654	155.145358
285.0157763	NA	NA	NA	NA	NA	NA	NA	NA	NA	NA	NA	NA	NA	NA	NA	NA	NA	NA	NA	NA	NA	NA	NA	NA	NA	NA	NA	NA	NA	237.022497	1090.983043	2209.392004	183.6606837	283.1985591	360.8591307	1276.171549	876.0541219	1510.82273	3896.932977	10687.07295	530.141542	10090.49551	229.933645	329.1958417	1541.957566	589.3847588	693.5483439	565.7955096	5774.647958	2988.083932
285.0556117	NA	NA	NA	541.3820801	NA	NA	NA	NA	NA	NA	NA	NA	NA	NA	NA	NA	NA	NA	NA	NA	NA	NA	NA	NA	NA	NA	NA	NA	NA	4519.353412	2318.227537	1838.818537	2988.980511	3169.837084	1159.229847	5869.026412	2860.345335	7044.098571	17501.44384	34879.00995	938.8962035	19095.85309	1355.958691	14142.97326	8778.881878	16700.30895	22868.81865	4581.838769	30821.55979	28582.05286
285.1077467	NA	NA	NA	NA	NA	NA	NA	NA	NA	NA	NA	NA	NA	NA	NA	NA	NA	NA	NA	NA	NA	NA	NA	NA	NA	NA	NA	NA	NA	122.4243544	114.3153825	175.8530249	100.9214959	207.6446249	22.14211789	167.7184564	722.2446453	523.4109421	304.2832119	535.2123466	84.85554386	565.9609116	28.01543269	611.88524	1111.297807	414.2804705	612.0582604	NA	161.7045751	695.7543141
285.1270874	69.06137212	507.8923354	259.3799716	268.8510132	129.5818227	259.4878896	250.1713696	128.1926365	119.690429	344.7375837	158.6702645	335.9670188	NA	242.7214692	62.95174547	78.97187666	63.61450704	83.98393484	78.82506307	60.10380832	257.1875254	58.69486178	150.800705	117.3978165	400.4733022	89.88583565	423.9685495	267.0225247	160.4245676	148.7000374	248.58438	163.3376996	221.0725673	159.1849833	681.4478648	2498.426781	2346.774017	6426.869202	9572.494799	11784.23748	91.95684171	13355.73618	223.040407	2817.981353	2655.988091	4069.330677	5094.268993	740.2177588	4994.88256	12116.72255
285.1306028	NA	NA	NA	527.719574	NA	NA	NA	245.3192596	NA	NA	NA	NA	NA	NA	NA	NA	NA	NA	NA	NA	NA	NA	NA	NA	NA	NA	NA	NA	NA	7153.592613	9831.976776	6049.158812	6230.055354	3196.990858	3589.915389	2883.98619	900.745883	6682.913827	10641.15676	14358.46377	1998.298929	9289.813113	1168.051499	11178.1571	6601.071377	4945.729842	8052.384881	5027.866232	5997.322839	21868.0622
285.1587748	NA	NA	NA	NA	NA	NA	NA	NA	NA	NA	NA	NA	NA	NA	NA	NA	NA	NA	NA	NA	NA	NA	NA	NA	NA	NA	NA	NA	NA	917.2275565	1232.609262	1068.386721	1046.550171	963.9434882	551.8125958	212.7241411	142.8561339	507.9969769	42.3262839	562.9643218	4177.168966	911.5842185	2805.678211	325.3206502	83.42500301	1260.941794	2313.752131	31869.01494	4842.02134	205.5506352
285.1768964	NA	NA	NA	8393.977444	NA	NA	NA	NA	NA	NA	27231.27188	88060.82948	8446.656	23270.94857	34346.63044	34550.20455	NA	14516.02286	16704.19267	NA	NA	NA	NA	NA	NA	50408.62484	NA	33892.18763	NA	1233.022164	2024.477432	1187.342092	1280.515336	1185.512724	880.1425395	3922.22723	2732.579498	13052.07112	5653.354577	6761.832556	355.006941	6392.869181	736.2642195	2627.047931	3451.673807	5781.785769	8326.302332	2611.30449	3865.989345	2316.768467
285.177959	NA	NA	NA	NA	NA	NA	NA	NA	NA	NA	NA	NA	NA	NA	NA	NA	NA	NA	NA	NA	NA	NA	NA	NA	NA	NA	NA	NA	NA	12127.10483	5974.49139	10569.03501	30138.75153	37294.13428	26885.10292	70016.72969	38016.52343	62860.82647	37971.46986	74774.4283	3567.034008	71163.14425	517.3001357	49371.83737	68406.68139	61690.28386	99050.16399	1838.019841	11240.3891	55560.24398
285.1779618	NA	NA	NA	NA	NA	NA	NA	NA	NA	NA	NA	NA	NA	NA	NA	NA	NA	NA	NA	NA	NA	NA	NA	NA	NA	NA	NA	NA	NA	5875.524528	8324.022015	7528.808025	9310.208153	9927.258174	2117.664545	883.1205524	698.6980695	969.2208653	892.0673874	1648.826028	41742.85197	1453.7737	18811.51562	495.5768367	837.9645893	8603.64799	2687.832232	41712.62427	90251.42743	760.5081461
285.2063651	NA	NA	NA	1355.707579	NA	NA	NA	NA	NA	NA	1754.189299	2700.703507	NA	42568.71661	35889.33454	40990.77576	NA	9129.783307	17999.00605	NA	NA	3884.652179	NA	1069.757446	2462.404724	8636.913754	NA	43799.6938	3488.479019	2632.533849	4691.768645	2400.948016	3448.10954	2652.144827	658.6344675	797.4032427	5980.350348	25881.47385	9588.763879	12123.64188	607.4699048	12873.40333	1444.799202	5260.536528	6203.837397	32501.41017	21290.85655	4813.207086	12951.72416	1607.111478
285.2075574	NA	NA	NA	NA	NA	NA	NA	NA	NA	NA	NA	NA	NA	NA	NA	NA	NA	NA	NA	NA	NA	NA	NA	NA	NA	NA	NA	NA	NA	19682.16122	8797.833875	16985.12051	43429.67436	55938.83808	2004.834129	45801.09636	64283.88439	9108.879659	36312.86805	24942.65655	1946.668996	32044.40678	822.0755023	60934.84221	92858.4329	2732.71093	9259.759304	1687.78751	16068.71183	36263.80376
285.3313788	NA	NA	NA	NA	NA	NA	NA	NA	NA	NA	NA	NA	NA	NA	NA	NA	NA	NA	NA	NA	NA	NA	NA	NA	NA	NA	NA	NA	NA	5294.542724	3341.706951	3461.888671	3607.855325	4740.792464	58.79201572	95.49568419	13.24784294	151.7152252	24.88360597	67.32838837	909.8043599	NA	513.5529005	10.40716761	72.4978944	65.66542537	11.5572458	180.4866388	72.30456066	54.14375725
285.9854272	NA	NA	NA	NA	NA	NA	NA	NA	NA	NA	NA	NA	NA	NA	NA	NA	NA	NA	NA	NA	NA	NA	NA	NA	NA	NA	NA	NA	NA	380.6777909	327.4987696	142.8425266	143.183218	465.4223936	2357.393562	3987.200502	2112.710275	3115.520477	3142.940315	1164.647197	698.7602234	3255.775051	4068.770614	2264.238824	2483.140361	731.1402082	3025.122277	123.9612123	583.5657615	1619.686279
286.1622965	NA	NA	NA	NA	NA	NA	NA	NA	NA	NA	NA	NA	NA	NA	NA	NA	NA	NA	NA	NA	NA	NA	NA	NA	NA	NA	NA	NA	NA	4544.337857	8336.047332	5496.487072	5137.551121	5370.748533	NA	NA	NA	NA	22.09158875	NA	NA	6.999505294	59.06012085	NA	NA	110.472106	NA	71.45690408	13.61701046	NA
286.1807314	NA	NA	NA	NA	NA	NA	NA	NA	NA	NA	NA	NA	NA	NA	NA	NA	NA	NA	NA	NA	NA	NA	NA	NA	NA	NA	NA	NA	NA	2242.626255	1333.067732	1957.474801	4791.95915	6271.850878	2332.678985	6668.898663	4020.937426	6146.213191	4267.355086	8653.439804	3802.996676	7076.617001	1539.06155	3492.74555	7283.225999	6484.569572	11417.96137	3704.611758	441.230465	5853.466114
286.2093505	NA	NA	NA	NA	NA	NA	NA	NA	NA	NA	NA	NA	NA	NA	NA	NA	NA	NA	NA	NA	NA	NA	NA	NA	NA	NA	NA	NA	NA	507.6933912	807.2602464	663.1739636	435.6079884	420.4262537	321.1268689	6425.682763	9547.93953	1781.141921	3394.718487	4465.9078	295.1630325	3435.858716	131.6287298	9231.168206	12996.41169	977.332096	752.8489883	198.2963321	999.804799	4727.127573
286.2093843	NA	NA	NA	NA	NA	NA	NA	NA	NA	NA	NA	NA	NA	NA	NA	NA	NA	NA	NA	NA	NA	NA	NA	NA	NA	NA	NA	NA	NA	3048.737602	1922.813727	1951.26292	6428.15438	8016.105337	2126.973613	4403.362705	2800.224018	3895.851736	2952.797826	6521.026181	1566.090937	6086.931518	1268.552815	592.332338	5173.45083	3468.430012	7494.367145	851.535369	1785.976497	298.3737691
286.2351038	NA	NA	NA	NA	NA	NA	NA	NA	NA	NA	NA	NA	NA	NA	NA	NA	NA	NA	NA	NA	NA	NA	NA	NA	NA	NA	NA	NA	NA	8506.039189	20357.47403	10146.54951	8692.00723	5636.767239	NA	NA	NA	16.12065365	56.58640579	NA	NA	6.866821289	14.54361056	NA	NA	152.8812964	10.04408679	118.6314702	13.68090021	NA
286.3082469	NA	NA	NA	NA	NA	NA	NA	NA	NA	NA	NA	NA	NA	NA	NA	NA	NA	NA	NA	NA	NA	NA	NA	NA	NA	NA	NA	NA	NA	1038.035264	1563.467741	1793.867991	1231.190222	1004.53652	4128.292147	1106.929734	222.8036728	365.2191444	203.2072473	724.1702064	32613.72983	2118.50262	31374.20863	57.49771157	398.9079364	1734.793786	1416.169769	8108.944777	664.3405644	NA
286.3085109	NA	NA	NA	NA	NA	NA	NA	NA	NA	NA	NA	NA	NA	NA	NA	NA	NA	NA	NA	NA	NA	NA	NA	NA	NA	NA	NA	NA	NA	16864.12244	16420.84924	9706.933912	15519.56172	71990.17626	NA	34.39033052	15.28155616	10.14960769	NA	17.48479926	412.121833	NA	5487.577554	19.3682487	28.95538292	NA	NA	168.5379283	72.72361559	NA
286.9184762	NA	NA	NA	NA	NA	NA	NA	NA	NA	NA	NA	NA	NA	NA	NA	NA	NA	NA	NA	NA	NA	NA	NA	NA	NA	NA	NA	NA	NA	10453.7379	3822.034972	6953.294664	5861.87394	8328.639946	555.9698009	386.6491131	432.6959611	NA	853.4927442	156.8453995	528.2649287	645.9364975	508.982612	216.215951	269.5482197	727.8583683	551.4090054	438.1408502	359.5954008	744.8558564
287.0138424	NA	NA	NA	NA	NA	NA	NA	NA	NA	NA	NA	NA	NA	NA	NA	NA	NA	NA	NA	NA	NA	NA	NA	NA	NA	NA	NA	NA	NA	282.1410452	1406.115049	1626.638814	808.6610332	394.9150899	226.0855952	433.1429209	714.7077385	1102.107846	544.075677	4632.127623	514.4717441	3299.308673	158.3905678	457.6751382	1180.447165	1225.043217	776.0639239	1068.436839	1897.104674	1348.931091
287.1792256	NA	NA	NA	NA	NA	NA	NA	NA	NA	NA	NA	NA	NA	NA	NA	NA	NA	NA	NA	NA	NA	NA	NA	NA	NA	NA	NA	NA	NA	7631.668985	11941.27628	1923.344823	2329.286477	675.9374933	NA	NA	NA	NA	NA	NA	138.4296586	NA	NA	NA	NA	NA	5.723980476	NA	8.517381498	NA
287.236889	NA	NA	NA	NA	NA	NA	NA	NA	NA	NA	NA	NA	NA	NA	NA	NA	NA	NA	NA	NA	NA	NA	NA	NA	NA	NA	NA	NA	NA	1495.497616	3842.732288	2211.949721	729.7614111	958.8941781	79.4842819	40.1119362	13.12439276	11.82403181	NA	59.14721021	95.69522285	NA	21.05214149	30.15008962	NA	63.87065143	NA	NA	NA	NA
287.3113574	NA	NA	NA	NA	NA	NA	NA	NA	NA	NA	NA	NA	NA	NA	NA	NA	NA	NA	NA	NA	NA	NA	NA	NA	NA	NA	NA	NA	NA	3290.021638	2400.520069	684.9073543	2910.73123	12909.73746	NA	NA	16.51093108	40.01311697	NA	18.38592728	319.1681302	NA	908.0062091	NA	NA	22.71056504	11.12640718	NA	16.12004343	NA
287.311717	NA	NA	NA	NA	NA	NA	NA	NA	NA	NA	NA	NA	NA	NA	NA	NA	NA	NA	NA	NA	NA	NA	NA	NA	NA	NA	NA	NA	NA	254.294718	184.3559591	184.1694583	371.8423933	276.5610864	990.5107713	124.5090189	63.45266292	86.12381509	82.86202228	61.88295926	6806.125899	145.5367376	6705.98359	4.109581997	139.0801227	412.8397195	455.2111054	1374.117175	291.7650278	25.14740445
287.8862542	NA	NA	NA	NA	NA	NA	NA	NA	1291.616872	NA	NA	NA	NA	NA	NA	NA	1045.384369	NA	NA	NA	NA	NA	NA	NA	NA	NA	NA	NA	NA	6782.163781	23886.82699	13420.2129	15689.728	11193.37249	6313.333305	4299.059409	6576.811899	5946.421976	4681.898815	2041.169952	4089.119595	1102.427095	4837.868819	3547.123332	3018.413797	4153.602968	1820.487807	791.6838667	574.624586	3308.697741
287.976827	NA	NA	NA	NA	NA	NA	NA	NA	NA	NA	NA	NA	NA	NA	NA	NA	NA	NA	NA	NA	NA	NA	NA	NA	NA	NA	NA	NA	NA	195.8472713	357.4576848	296.4943933	202.77169	1115.064188	3124.928762	7919.285845	14371.67082	12518.43452	60388.56922	88056.79544	2141.218562	33213.15057	1661.457047	8926.199175	10072.2736	29047.08969	8651.279991	4446.941466	80113.15741	9691.328398
288.0354094	NA	NA	NA	NA	NA	NA	NA	NA	NA	NA	NA	NA	NA	NA	NA	NA	NA	NA	NA	NA	NA	NA	NA	NA	NA	NA	NA	NA	NA	27.81513772	44.41686029	65.09710933	89.54049971	36.97710588	3454.18331	657.8431874	1079.373389	2087.285739	3541.3108	409.3841502	330.4630447	1769.955536	1229.38524	1446.683759	1249.6166	2742.087879	2709.487175	1990.949546	893.0925567	2096.338767
288.1776703	NA	NA	NA	NA	NA	NA	NA	NA	NA	NA	NA	NA	NA	NA	NA	NA	NA	NA	NA	NA	NA	NA	NA	NA	NA	NA	NA	NA	NA	21442.85003	27489.88503	27433.7547	1836.513178	1128.930694	80.02826188	10.89152231	70.1129522	22.57226861	NA	30.11387092	707.3660492	11.38550377	71.29993271	NA	15.79467604	35.97595901	NA	NA	32.53929356	NA
288.1785855	NA	NA	NA	NA	NA	NA	NA	NA	NA	NA	NA	NA	NA	NA	NA	NA	NA	NA	NA	NA	NA	NA	NA	NA	NA	NA	NA	NA	NA	4049.961279	5892.462687	3667.208519	3863.095644	4266.620073	428.7765025	890.3178678	5558.788101	1044.509031	931.4724118	848.9235437	385.1774652	853.0899245	258.6553268	4479.865191	1900.291773	1973.015572	278.9903352	295.2932211	1019.870637	451.210225
288.1999325	NA	NA	NA	NA	NA	NA	NA	NA	NA	41153.52515	NA	NA	24403.0592	NA	NA	NA	101218.5874	NA	NA	111780.2505	NA	99977.392	NA	NA	63760.4424	86591.011	NA	NA	111940.3589	569.8515079	701.270368	292.9718019	420.1953147	483.2936349	8607.135557	472.3357976	11064.28257	16802.07887	11341.94612	273.3531944	97.63721586	13979.03315	8661.845467	10381.61009	13397.02521	209.9392967	15866.95253	253.3125737	12701.79901	12594.60305
288.2491134	NA	NA	NA	64.61253139	NA	94.59883772	113.8215495	NA	NA	NA	NA	NA	NA	NA	NA	NA	NA	NA	NA	NA	95.9275104	76.88217688	87.49073792	NA	NA	NA	NA	NA	NA	363.3557727	369.2845259	281.4139	476.1405361	485.8155507	43088.75622	6207.237052	9657.987175	13560.60374	9338.586642	9639.682208	1346.934235	10021.92192	18917.64743	4930.719866	7682.671096	15124.75393	35521.54014	7660.33253	8655.576627	7297.975501
288.2506415	NA	NA	NA	NA	NA	NA	NA	NA	NA	NA	NA	NA	NA	NA	NA	NA	NA	NA	NA	NA	NA	NA	NA	NA	NA	NA	NA	NA	NA	4796.474452	6524.637105	5052.378644	4268.802119	2924.110941	18.64312398	159.6153685	61.1289501	93.87844031	51.59513735	137.208066	82.44621612	44.54788209	99.93701124	83.54211822	37.30072954	142.4987717	82.20630689	60.60120846	59.26442854	NA
288.2507181	NA	NA	NA	NA	NA	NA	NA	NA	NA	NA	144584.9719	NA	NA	NA	162901.141	NA	NA	NA	NA	672404.4896	NA	NA	NA	200648.9991	NA	NA	NA	NA	NA	18561.09958	53155.69785	29562.44883	20699.52354	38548.53776	58105.4048	3279.084272	3311.018639	2998.968053	10419.65793	3756.423267	17134.83885	2784.20719	60754.56564	2869.609685	2764.821304	5868.032302	9595.868475	7476.948421	702.8645612	1518.663505
288.2856376	NA	NA	NA	NA	NA	NA	NA	NA	NA	NA	NA	NA	NA	NA	NA	NA	NA	NA	NA	NA	NA	NA	NA	NA	NA	NA	NA	NA	NA	358.2551168	951.0976814	1135.819577	361.8731725	649.3302244	NA	22.13394097	NA	NA	NA	NA	179.3987519	NA	NA	NA	63.95954875	NA	NA	NA	20.98319127	NA
288.2867647	NA	NA	NA	NA	NA	NA	NA	NA	NA	NA	NA	NA	NA	NA	NA	NA	NA	NA	NA	NA	NA	NA	NA	NA	NA	NA	NA	NA	NA	NA	81.19960262	NA	23.5111057	70.77604841	1722.631254	139.2214724	141.0633603	403.4492541	918.2719824	723.3152625	NA	144.6933479	67.37623368	16.7060308	312.8470149	202.8554287	56.03784894	1947.6601	196.0369305	NA
288.9188614	NA	NA	NA	NA	NA	NA	NA	NA	NA	NA	NA	NA	NA	NA	NA	NA	NA	NA	NA	NA	36759.42383	NA	31164.86816	NA	NA	NA	16209.47585	NA	NA	397.3295955	363.0047859	403.049036	223.7140476	166.9135228	11220.64107	373.0513204	12439.0992	4918.644721	4644.639809	627.4337208	35.52505385	1235.739061	4968.804392	3797.068351	2212.530365	951.4088491	402.7156777	64.44384208	64.96403073	885.8796018
289.1228795	NA	NA	NA	NA	NA	NA	NA	NA	NA	NA	NA	NA	NA	NA	NA	NA	NA	NA	NA	NA	NA	NA	NA	NA	NA	NA	NA	NA	NA	233.4582113	245.961157	217.9489121	301.4312012	101.9054544	486.6012034	9559.084591	5683.501861	5741.974652	13889.32894	12428.55319	1136.463764	7403.818772	788.3484381	3049.829571	5658.255721	5398.558343	15509.7932	1862.496478	27889.91519	11333.41766
289.1232235	13312.81805	12820.44506	13413.95746	11919.86683	13501.31337	12720.69603	13960.35135	12697.05367	12474.67441	11245.13257	16936.69621	15562.06381	15378.04679	15392.79136	13906.29551	14803.26893	15287.82403	13173.96314	13175.0011	1085.97648	5728.373243	7310.46713	8064.245402	6023.630049	10331.24307	7794.219967	9964.326317	10976.32859	14411.69459	14743.06994	10023.00622	11614.7708	11675.42469	9373.566166	7994.825388	12074.88585	16284.27726	19186.6166	9758.542411	15771.29068	1666.757301	28138.3122	1983.376444	39216.49605	34634.22028	16061.14246	27085.62931	5906.097423	57939.98659	36450.16274
289.1235196	NA	NA	NA	NA	NA	NA	NA	NA	NA	NA	NA	NA	NA	NA	NA	NA	NA	NA	NA	NA	NA	NA	NA	NA	3844.499958	NA	NA	NA	803.3374786	27049.36563	48245.01948	82640.98519	28300.04877	16762.80135	1623.206843	1663.24546	47.61267616	4082.618084	15643.92942	30390.98929	1956.039414	12098.12516	717.5328725	3200.120987	1889.630724	143.3912442	22741.17553	5481.987252	30363.3924	21501.88052
289.1588988	NA	NA	NA	NA	NA	NA	NA	NA	NA	NA	NA	NA	NA	NA	1147.4027	NA	NA	NA	NA	NA	NA	NA	NA	NA	NA	NA	NA	NA	NA	12524.50515	7703.357237	3881.54673	9975.746072	7276.440899	2706.5243	5830.005786	4200.552397	22155.72986	13478.19368	8908.439444	1635.161852	11718.0989	2501.078271	8785.33535	5612.778815	38102.59217	8016.31611	7658.947701	10587.85968	29363.86136
289.1807205	NA	NA	NA	NA	NA	NA	NA	NA	NA	NA	NA	NA	NA	NA	NA	NA	NA	NA	NA	NA	NA	NA	NA	NA	NA	NA	NA	NA	NA	1841.899316	4418.565611	4879.344315	3093.258242	2791.66765	18.45673951	62.18217587	136.0081756	213.698234	16.61174004	102.6190622	639.0819969	262.3157484	109.6141566	53.75184798	48.93011751	382.291021	122.6322779	121.1231497	251.9612609	NA
289.2031669	NA	NA	NA	NA	NA	NA	NA	NA	NA	NA	NA	NA	NA	NA	NA	NA	NA	NA	NA	NA	NA	NA	NA	NA	NA	NA	NA	NA	NA	763.3153654	1324.722339	1364.944055	2609.431191	2670.0557	1363.632023	1592.184045	1917.418009	2358.590327	1561.620353	2289.930804	220.7100032	486.2915417	495.0374463	1599.61023	1579.888836	1219.58255	1846.719124	241.2822182	228.642957	1740.513913
289.2468072	72.10871535	79.86305824	NA	72.45686751	NA	88.29803467	NA	157.5642471	65.78121009	84.59055424	NA	81.45055135	92.86304474	NA	125.4287071	146.4360326	73.30671583	NA	139.7213745	60.53270467	NA	91.53981934	NA	NA	NA	NA	NA	NA	NA	429.3502621	596.6109094	543.8185921	673.8918394	629.1541153	2318.995224	3175.428666	4416.135673	2739.217176	7642.785891	6598.633794	408.9761329	4249.196099	4073.137228	3443.113905	5273.3961	3506.989144	11201.90359	4347.851085	9230.6907	6001.266055
289.2542443	NA	NA	NA	NA	NA	NA	NA	NA	NA	NA	NA	NA	NA	NA	NA	NA	NA	NA	NA	83203.8324	NA	NA	NA	NA	NA	NA	NA	NA	NA	3687.1511	10266.8554	5208.036832	3934.912477	6221.858979	10852.63299	NA	NA	172.697673	31.26746712	NA	2937.936396	NA	11024.53438	271.1745958	19.7138413	NA	1221.585176	169.7013488	6.111917159	263.6264003
289.2552773	25184.24888	21534.32067	649.943161	19583.25413	12376.07051	28534.93425	18237.374	28421.66025	22626.66857	NA	46423.56	NA	30835.03399	NA	37096.7625	NA	15546.4728	25392.2432	24082.4454	NA	NA	NA	NA	NA	NA	NA	NA	NA	3662.482248	74.54279036	16.69674573	86.84801393	82.66919087	72.87973895	21.01841549	115.2256411	74.86532558	84.81992472	NA	NA	NA	NA	NA	269.0242368	108.1041233	57.69832477	NA	NA	NA	NA
289.975063	NA	NA	NA	NA	NA	NA	NA	NA	NA	NA	NA	NA	NA	NA	NA	NA	NA	NA	NA	NA	NA	NA	NA	NA	NA	NA	NA	NA	NA	NA	4.366787513	13.55361732	NA	13.51078595	2515.643865	1763.61133	1794.731291	3759.835253	1323.337552	823.4252253	23.6449176	986.647279	452.2342437	1370.603664	1426.787805	1817.495519	1507.591666	1159.126833	1508.751684	991.0510391
289.97768	NA	NA	NA	NA	NA	NA	NA	NA	NA	NA	NA	NA	NA	NA	NA	NA	NA	NA	NA	NA	NA	NA	NA	NA	NA	NA	NA	NA	NA	176.0821562	529.9957249	316.0554273	198.1026743	1329.933358	1575.326422	18407.15334	9441.740385	33547.56038	31035.09122	29056.60252	1633.303453	14814.22096	536.2679139	10395.42912	23608.71014	9711.753504	7303.044896	2113.657687	10555.48446	3805.780424
289.9778034	NA	NA	NA	NA	NA	NA	NA	NA	NA	NA	NA	NA	NA	NA	NA	NA	NA	NA	NA	NA	NA	NA	NA	NA	NA	NA	NA	NA	NA	273.2437671	315.7176383	281.4326081	332.160398	521.3217249	1700.641912	2129.641465	759.8147446	2492.008069	1762.385217	1284.794647	137.0662679	705.3410931	2723.567883	747.2333289	1232.68762	1711.839602	1232.920176	63.35242829	120.3465396	625.9513274
290.1011172	NA	NA	NA	NA	NA	NA	NA	NA	NA	NA	NA	NA	NA	NA	NA	NA	NA	NA	NA	NA	NA	NA	NA	NA	NA	NA	NA	NA	NA	352.0833827	500.2826168	562.2528238	394.0500949	451.8085416	2567.34796	3715.338698	4167.959463	7775.877316	3608.625594	3293.183441	65.05347334	2731.544825	2818.164519	5389.735548	5256.552001	3997.148782	2591.641731	584.598538	2190.821199	2915.577791
290.6034839	NA	NA	NA	NA	NA	NA	NA	NA	NA	NA	NA	NA	NA	NA	NA	NA	NA	NA	NA	NA	NA	NA	NA	NA	NA	NA	NA	NA	NA	52.14983348	NA	NA	13.9996363	NA	NA	1171.316619	1120.199585	2082.92948	519.9895995	973.9609143	NA	482.140456	16.48677885	816.0411195	1008.2946	NA	770.0428703	NA	476.9051488	419.4650062
291.1380126	27587.04766	21510.55627	NA	5929.943034	51580.01558	NA	NA	36320.03176	NA	32643.30205	9495.946181	4075.948115	60311.47015	6339.69695	16648.85496	53635.23619	19018.66196	41231.09923	28339.99037	64838.96118	NA	23255.18576	NA	4707.586981	22640.10916	48724.27285	NA	57697.44274	19797.51278	245.9383769	239.248124	160.4398473	170.9970318	307.3435962	1297.107509	3209.084071	2479.725334	2821.588024	3487.12844	4448.270199	861.2685802	5320.951978	770.2854433	1061.942804	2311.494693	3468.719152	5683.872646	2055.389623	6291.894441	1172.125725
291.1411146	43015.82588	28998.65381	697.9241714	26566.17024	43318.38076	8228.251025	2447.21756	35930.19885	6247.969238	9759.796397	NA	NA	24593.94361	1110.736237	NA	7750.3582	28516.66038	7596.571692	5833.808441	NA	25587.27753	57801.36684	NA	NA	42834.02781	NA	20056.1291	1726.490701	60247.36776	245.6869372	263.7318304	273.5157321	238.930585	296.5275489	181.3717395	2305.698829	1350.735329	3253.589883	1498.575304	3576.5429	525.535989	2453.840804	224.1630394	2676.278764	1765.970242	3213.565072	1686.01595	1769.476658	6362.068382	3939.582376
291.211241	244.967152	123.8595061	145.7011841	62.68732244	NA	83.474153	377.0289334	166.913921	327.5112305	168.8214397	NA	272.688693	191.6364543	148.6066201	177.1842374	78.00056839	220.1374512	131.399421	101.9440807	112.5714111	370.8060247	246.8330332	177.8857994	NA	374.8242188	NA	105.220225	88.77460861	58.62427076	302.48409	352.991603	343.7206491	388.5279642	377.0377736	56522.28346	6201.085967	2316.651439	4746.594098	3506.187782	774.3052244	1380.74154	2559.351376	9810.658146	2990.803069	3206.053735	6215.319274	9259.258141	52255.18929	4603.258536	2452.711548
291.8829924	NA	NA	NA	NA	NA	NA	NA	NA	NA	NA	NA	NA	NA	NA	NA	NA	NA	NA	NA	NA	NA	NA	NA	NA	NA	NA	NA	NA	NA	3000.357275	2311.044096	3184.477063	856.243539	4635.567216	4022.891221	3780.062075	3503.539925	8560.971643	5921.602323	3169.08664	5264.795416	2238.023701	2492.912492	3341.383045	2418.919838	2794.586477	1053.413018	1364.978345	608.452533	3803.364907
292.1169168	NA	NA	NA	NA	NA	NA	NA	NA	NA	NA	NA	NA	NA	NA	NA	NA	NA	NA	NA	NA	NA	NA	NA	NA	NA	NA	NA	NA	NA	400.283852	454.8887314	1118.776153	427.5277062	567.4932888	5197.400384	12479.89	7760.845364	13639.7685	9755.594116	10888.32915	90.04639737	13965.42136	4182.91984	10967.47362	14232.0764	13029.31378	13292.76228	30.87381864	10115.11855	11033.179
292.1643814	NA	NA	NA	NA	NA	NA	NA	NA	NA	NA	NA	NA	NA	NA	NA	NA	NA	NA	NA	NA	NA	NA	NA	NA	NA	NA	NA	NA	NA	1638.551128	4959.967541	2467.044295	1289.912934	1023.618484	112.1700576	NA	NA	NA	19.95352278	NA	141.9148753	NA	NA	111.9585097	NA	NA	NA	NA	9.704743395	84.40175486
292.1725013	NA	NA	NA	NA	NA	NA	NA	NA	NA	NA	NA	NA	NA	NA	NA	NA	NA	NA	NA	NA	NA	NA	NA	NA	NA	NA	NA	NA	NA	4884.779661	5659.085599	4313.812916	3267.790295	1955.338602	28.30054042	9.871555309	NA	10.13068183	46.32515233	NA	42.57806086	NA	71.92108914	8.22667337	31.71724047	158.4606684	14.41001567	49.77953367	46.59741964	9.792161836
292.618748	NA	NA	NA	NA	NA	NA	NA	NA	NA	NA	NA	NA	NA	NA	NA	NA	NA	NA	NA	NA	NA	NA	NA	NA	NA	NA	NA	NA	NA	67.96846449	80.07804397	9.324721888	63.24363223	14.50276205	1272.082672	2427.923664	2286.62589	3322.378437	1113.657799	2126.215017	NA	2939.343507	948.8085072	2400.260644	3180.978053	2344.452414	3287.183844	NA	2416.962132	1540.353488
293.0645167	NA	NA	NA	NA	NA	NA	NA	NA	NA	NA	NA	NA	NA	NA	NA	NA	NA	NA	NA	NA	NA	NA	NA	NA	NA	NA	NA	NA	NA	2163.881498	1902.082222	1643.82651	2212.78859	2726.641225	1297.777233	2452.275512	1354.87286	3039.186896	1104.168981	1643.707636	1015.467952	2105.709232	1012.919421	1441.640119	771.5776913	2815.749806	2978.870039	371.9654859	4850.587898	2301.50079
293.118404	NA	NA	NA	NA	NA	NA	NA	NA	NA	NA	NA	NA	NA	NA	NA	NA	NA	NA	NA	NA	NA	NA	NA	NA	NA	NA	NA	NA	NA	147.4892331	159.3372493	115.6578864	120.4477891	141.1056318	35.30970001	530.5015191	759.3907846	567.0556554	505.7323255	406.3612972	50.99818132	401.9125961	104.9835546	449.9111743	321.6547134	18.21793456	582.6272483	NA	430.2508645	9.756919861
293.1204631	NA	NA	NA	NA	NA	NA	NA	540.2816808	NA	NA	NA	NA	NA	NA	NA	NA	NA	NA	NA	NA	NA	NA	NA	NA	NA	NA	NA	NA	NA	665.6084486	679.1600807	633.9932546	586.2578627	682.6652489	4029.036136	32326.95148	19040.91723	62285.46341	54435.824	78842.4516	2070.144754	65156.65821	5511.754009	23276.4088	44394.13008	78719.47026	74312.15066	21182.48323	100393.5785	26435.40122
293.1544902	NA	NA	NA	NA	NA	NA	NA	NA	NA	NA	NA	NA	NA	NA	NA	NA	NA	NA	NA	NA	NA	NA	NA	NA	NA	NA	NA	NA	NA	1265.277567	1169.827793	665.8616697	1257.678275	1575.160822	983.9662964	4552.617322	2969.164491	13628.16722	2097.247353	5616.110695	2494.537405	4274.431014	369.6133737	1255.392136	2999.966568	10789.34555	9826.3713	6101.015958	11119.43506	823.7203426
293.1888981	NA	NA	NA	NA	NA	NA	NA	NA	NA	NA	NA	NA	NA	NA	NA	NA	NA	NA	NA	NA	NA	NA	NA	NA	NA	NA	NA	NA	NA	44055.01161	52102.36208	4339.761449	35201.32559	621.5629502	2155.326621	889.4072257	1392.977265	1292.047238	1273.159189	891.2389034	825.2376677	854.8036684	1977.228396	1230.616382	1499.469609	1441.388508	860.2293712	1321.543172	535.9938391	756.2065338
293.2280018	NA	NA	NA	NA	NA	NA	NA	NA	NA	NA	NA	NA	NA	NA	NA	NA	NA	NA	NA	NA	NA	NA	NA	NA	NA	NA	NA	NA	NA	1455.533979	1570.484797	1877.272631	886.5578529	1674.533088	869.6392136	728.1239471	291.9977711	1699.886474	1460.895676	937.76594	358.2065433	600.5968187	713.0550606	1371.999479	856.7079008	1516.106174	1079.614481	594.1290292	678.254993	2260.389345
293.6907398	NA	NA	NA	NA	NA	NA	NA	NA	NA	NA	NA	NA	NA	NA	NA	NA	NA	NA	NA	NA	NA	NA	NA	NA	NA	NA	NA	NA	NA	5381.682418	9173.597262	8682.372786	10254.04118	10932.47681	747.4046838	1632.237805	810.912378	1527.3326	331.5572659	2108.838197	1862.688873	2185.209761	565.1841775	686.8371063	884.5096353	1719.669618	2510.91958	1008.042891	2901.530773	1203.615198
294.164411	NA	NA	NA	NA	NA	NA	NA	NA	NA	NA	NA	NA	NA	NA	NA	NA	NA	NA	NA	NA	NA	NA	NA	NA	NA	NA	NA	NA	NA	538.3421696	593.3183465	519.5139433	481.5391202	399.6507592	719.5023774	1575.825012	540.4417792	1425.512763	1769.630716	662.3373357	148.7563954	1975.16215	423.1505057	1057.982289	1436.088883	3478.568513	3437.497362	129.593492	272.0576096	1039.711991
294.1657062	NA	NA	NA	NA	NA	NA	NA	NA	NA	NA	NA	NA	NA	NA	NA	NA	NA	NA	NA	NA	NA	NA	NA	NA	NA	NA	NA	NA	NA	15138.01664	10729.78898	17828.47856	22828.1243	18957.95656	11758.26214	166.7167091	237.503981	180.8733218	153.7389061	255.2357474	102566.2404	101.5363555	49758.53691	10.09390833	191.7698343	711.3022833	224.2584962	40542.63606	1477.242458	134.8270566
294.1790477	NA	NA	NA	NA	NA	NA	NA	NA	NA	NA	NA	NA	NA	NA	NA	NA	NA	NA	NA	NA	NA	NA	NA	NA	NA	NA	NA	NA	NA	563.5199031	960.2581343	859.3307412	522.8585173	563.1385425	1244.126714	47.46447717	1107.55675	1778.626156	484.6449874	125.2781914	87.80107108	1092.258804	1003.30598	790.7638648	1202.307688	193.7476934	1173.964977	159.8959092	277.3765801	949.2822621
294.6669776	NA	NA	NA	NA	NA	NA	NA	NA	NA	NA	NA	NA	NA	NA	NA	NA	NA	NA	NA	NA	NA	NA	NA	NA	NA	NA	NA	NA	NA	3105.238513	3001.768117	5143.166498	7387.001907	6197.233654	3611.070937	83.74054787	8.354566354	NA	19.00552157	105.0909542	30328.2141	NA	15852.11417	NA	27.41079063	246.0800289	NA	10646.44459	718.1940407	NA
294.9358057	NA	NA	NA	2357.98989	NA	NA	NA	NA	NA	NA	34463.89249	3293.475998	NA	NA	24164.79867	NA	NA	NA	NA	NA	NA	NA	NA	NA	NA	NA	NA	NA	NA	22449.87679	22334.9526	17356.0159	10062.1151	17707.22485	94435.70297	21595.76621	8490.715119	36908.74267	37418.51507	54758.85714	26006.55745	37062.78446	27261.21793	4001.686785	30706.75347	18306.35664	34361.93755	18018.20563	18891.79713	48956.26062
294.9360397	NA	NA	NA	NA	NA	NA	NA	NA	NA	NA	NA	NA	NA	NA	NA	NA	NA	NA	NA	NA	NA	NA	NA	NA	NA	NA	NA	NA	NA	1093.641923	254.30537	245.0910655	824.6996254	1067.471183	24041.22954	2289.056227	10990.35966	49975.81352	12352.00973	14630.61378	8366.059641	14183.46218	16405.69278	16043.38782	16332.76216	2743.12072	6727.766759	9514.721212	5825.209037	15203.04707
294.9363718	59781.36488	262280.3163	51054.12933	188275.523	244028.5983	262450.6511	277625.5131	270967.9614	280344.9931	81012.32788	NA	NA	48958.8398	16855.58594	NA	29236.43481	122898.3178	60004.06915	83628.25854	54937.2252	47604.65176	125743.6891	40684.96972	128429.8941	65615.41714	117402.8977	55789.20841	44953.69807	150956.2475	450.6958407	447.496785	198.8855901	240.0600872	352.5585279	174436.2737	472314.3131	409547.7457	483514.9633	113227.696	271509.0504	180239.4517	177282.8553	693823.5094	372840.6551	360130.7665	331016.4629	441959.5925	386857.7493	348995.6716	121636.8185
295.1276029	NA	NA	NA	NA	NA	NA	NA	NA	NA	NA	NA	NA	NA	NA	NA	NA	NA	NA	NA	NA	NA	NA	NA	NA	NA	NA	NA	NA	NA	1088.165988	2261.596249	791.8095389	598.8086588	357.2684071	242.3603262	2117.096157	1559.956483	2719.426989	1422.544056	2262.954191	637.1039583	2022.773728	38.54332287	1149.086342	1598.135383	2836.835414	2647.762546	1240.30133	3589.234582	920.3705948
295.1627622	NA	NA	NA	NA	NA	NA	NA	NA	NA	NA	NA	NA	NA	NA	NA	NA	NA	NA	NA	NA	NA	NA	NA	NA	NA	NA	NA	NA	NA	330.486449	382.7539204	474.3537539	282.591785	336.0264901	430.227962	58661.66711	24364.88559	40132.74222	12392.3414	63603.36276	3348.855098	23759.39612	319.6124564	49837.20798	62306.38462	19901.79475	30017.28935	13481.86819	53190.21477	28690.18876
295.1627792	NA	NA	NA	NA	NA	NA	NA	NA	NA	NA	NA	NA	NA	NA	NA	NA	NA	NA	NA	NA	NA	NA	NA	NA	NA	NA	NA	NA	NA	423.2864865	741.9387781	503.7397947	451.0842091	656.8400334	1710.233715	15881.65435	23222.76387	12688.26133	11521.45619	25579.18668	650.4756831	9801.713292	3656.798413	21687.66529	17586.40193	46679.12156	27319.69366	96.60346035	18678.53927	10406.29644
295.170173	26413.124	4788.526126	18684.94318	14175.27273	30360.22667	18397.15189	16766.38636	4532.907854	20657.10227	NA	5358.583019	NA	NA	NA	1996.386325	NA	NA	NA	NA	4278.820852	NA	NA	NA	316.7118896	NA	NA	NA	NA	NA	432.668853	476.3957328	284.8045734	512.8193452	488.437481	32.00732951	446.3508114	650.2534857	37.70283758	NA	26.84038207	24.02490034	22.88557606	NA	226.1025815	821.5883371	82.99404884	29.02987641	65.06725776	36.51252745	9.859564615
295.2223341	NA	NA	NA	NA	NA	NA	NA	NA	NA	NA	NA	NA	NA	NA	NA	NA	NA	NA	NA	NA	NA	NA	NA	NA	NA	NA	NA	NA	NA	NA	NA	NA	NA	NA	NA	16744.06177	9777.667703	17024.82523	15013.50526	13555.50678	NA	11409.9599	562.0180685	8267.313697	9877.529695	12250.22275	12048.44122	1467.793204	13634.05905	10570.64124
296.006361	NA	NA	NA	NA	NA	NA	NA	NA	NA	NA	NA	NA	NA	NA	NA	NA	NA	NA	NA	NA	NA	NA	NA	NA	NA	NA	NA	NA	NA	189.9853274	43.44392888	139.4690074	36.33331855	101.9943504	2762.479643	4791.431366	720.4129665	6264.614577	6261.30464	3956.917165	348.1528732	5663.000348	1583.96944	1139.296343	2888.226947	3267.821344	2731.070966	148.7745847	960.9864082	4379.187872
296.1497057	NA	NA	NA	NA	NA	NA	NA	NA	NA	NA	NA	NA	NA	NA	NA	NA	NA	NA	NA	NA	NA	NA	NA	NA	NA	NA	NA	NA	NA	1468.206911	2040.13294	1370.944435	1552.962925	1802.270984	22590.87785	27944.06716	9775.503049	22024.17285	8508.890159	16446.3637	1807.345458	12579.39245	4858.593901	10396.89556	15238.10818	41529.02011	52586.54903	53468.55591	26342.72239	10790.79528
296.1502477	NA	NA	NA	NA	NA	NA	NA	NA	NA	NA	NA	NA	NA	NA	NA	NA	NA	NA	NA	NA	NA	NA	NA	NA	NA	NA	NA	NA	NA	1470.696025	1446.47208	1147.007436	3130.347324	2023.521726	41906.35397	17743.46346	9417.510538	17584.72747	2521.121076	13452.22879	9022.416981	4150.973298	29023.2694	5703.609444	7677.681356	58267.13186	16649.37414	184330.7563	60796.65443	1637.260224
296.1659857	NA	NA	NA	NA	NA	NA	NA	NA	NA	NA	15905.39703	34645.61191	NA	NA	4221.339778	NA	NA	NA	NA	NA	NA	NA	NA	NA	NA	NA	NA	NA	NA	503.2030007	681.7012543	307.7973201	431.4506681	326.1299398	461.4306405	2993.577979	4883.245421	2481.720226	1797.537444	4978.983611	298.8633866	1795.54855	798.5231479	3200.489617	3106.11647	8367.014008	5196.853147	90.54205864	3302.249928	1707.454263
296.1675761	NA	NA	NA	NA	NA	NA	NA	NA	NA	NA	NA	NA	NA	NA	NA	NA	NA	NA	NA	NA	NA	NA	NA	NA	NA	NA	NA	NA	NA	1717.395085	1901.955787	1303.116234	1759.699149	2136.907545	14996.14034	57511.55891	29554.75591	57004.14702	20408.40755	12359.73442	2065.760248	30359.59447	2399.007861	13661.98054	58000.35053	45854.237	120774.1176	5828.963109	81241.94234	6149.51839
296.1677078	183.752856	401.1499759	147.898984	604.2238498	1061.915998	341.1595474	498.6163433	658.638633	207.7762246	838.2805677	1427.021305	803.6731616	995.0612518	704.0187768	NA	635.9129438	282.1862956	318.5880196	649.9166164	801.9994165	451.6583353	461.2164244	643.4116618	719.6659012	812.2746658	916.800499	695.7449404	992.8374203	509.5162811	4597.953725	3368.452623	6755.334904	2428.388015	3008.585055	81382.1245	289721.0082	286122.5981	633335.6954	196431.8016	405698.6519	58372.4788	912262.8236	30073.65167	414741.9285	491849.6914	201735.0409	558916.2586	147294.4934	1041041.707	474228.916
296.1815561	NA	NA	NA	NA	NA	NA	NA	NA	NA	NA	NA	NA	NA	NA	NA	NA	NA	NA	NA	NA	NA	NA	NA	NA	NA	NA	NA	NA	NA	13421.56769	11805.59243	16560.92655	24590.74216	18841.19439	4989.861259	1143.966106	659.2131435	1171.691268	514.8201335	898.281479	111586.2357	254.6865867	5314.467464	1128.946909	672.0455099	6951.531024	908.0380455	32603.53437	6877.732444	177.6614537
296.2035318	NA	NA	NA	NA	NA	NA	NA	NA	NA	NA	NA	NA	NA	NA	NA	NA	NA	NA	NA	NA	NA	NA	NA	NA	NA	NA	NA	NA	NA	2016.423033	2227.809562	1707.313329	2234.85362	2727.858855	1674.375165	25708.07288	49406.20757	25896.94163	21954.80255	45764.02616	452.6773259	60309.84608	1316.300446	62833.25757	60935.45238	36712.9515	77840.75402	4709.402563	74503.61094	57992.13699
296.2556444	NA	NA	NA	NA	NA	NA	NA	NA	NA	NA	NA	NA	NA	NA	NA	NA	NA	NA	NA	NA	NA	NA	NA	NA	NA	NA	NA	NA	NA	345.9398907	1085.656205	800.9030382	435.6404823	314.868409	1140.627341	1349.00479	461.8430904	458.0545136	8168.349256	7967.035171	782.8255585	399.8460324	192.4950957	343.3073654	533.1105862	33857.09448	1312.633317	223.6423925	1236.301593	433.1852356
296.292121	NA	NA	NA	NA	NA	NA	NA	NA	NA	NA	NA	NA	NA	NA	NA	NA	NA	NA	NA	NA	NA	NA	NA	NA	NA	NA	NA	NA	NA	353.998547	417.6931564	392.2553598	359.5748086	306.4535521	2164.519854	2773.320536	2747.980714	4133.463772	6714.360029	7005.776911	3929.496075	3219.443835	2227.888559	3222.647291	3736.194001	2079.373621	2175.30553	1372.141546	2769.419287	4426.967
296.2929143	NA	NA	NA	NA	NA	NA	NA	NA	NA	NA	NA	NA	NA	NA	NA	NA	NA	NA	NA	NA	NA	NA	NA	NA	NA	NA	NA	NA	NA	2202.304318	1332.256329	1239.986158	1900.304008	692.9319553	171.5313502	925.7244837	936.415893	960.7470979	8848.90654	6251.03345	221.5529096	876.3313335	210.6594746	495.3222652	1273.601237	28664.42956	2513.73814	501.2229852	1354.737125	493.2575381
296.3269011	NA	NA	NA	NA	NA	NA	NA	NA	NA	NA	NA	NA	NA	NA	NA	NA	NA	NA	NA	NA	NA	NA	NA	NA	NA	NA	NA	NA	NA	3280.324791	631.5437865	622.1582669	663.7697485	4277.761341	408.4400692	170.7252882	34.19995583	94.46446418	13.27614872	50.05870654	362.2534637	51.22378558	1168.358333	175.9102131	NA	384.6238949	98.89242709	708.999186	321.3588	63.29704991
296.651706	NA	NA	NA	NA	NA	NA	NA	NA	NA	NA	NA	NA	NA	NA	NA	NA	NA	NA	NA	NA	NA	NA	NA	NA	NA	NA	NA	NA	NA	492.6694136	267.873763	247.3158397	636.4800808	452.6785023	13172.03687	7250.290202	4247.143066	5694.230568	1889.867421	2960.341715	1454.165726	2223.695428	8453.464722	1451.272517	3784.488673	16483.14347	15541.41157	49365.10545	18134.18176	2281.506755
296.6832125	NA	NA	NA	NA	NA	NA	NA	NA	NA	NA	NA	NA	NA	NA	NA	NA	NA	NA	NA	NA	NA	NA	NA	NA	NA	NA	NA	NA	NA	3902.347483	2869.854301	4798.490931	7105.835209	3714.032439	1895.837645	827.302086	135.161239	407.3115687	182.855155	212.186422	33007.13474	NA	979.6433317	308.0759755	507.6902798	1175.007285	418.3772961	6908.786383	1841.643475	25.01135705
297.1243733	NA	NA	NA	NA	NA	NA	NA	NA	NA	NA	NA	NA	NA	NA	NA	NA	NA	NA	NA	NA	NA	NA	NA	NA	NA	NA	NA	NA	NA	184.3469566	347.5491792	373.3096934	269.6126603	367.7442933	563.2425099	2198.284707	1463.341394	1622.827405	702.8402155	3803.235668	869.9001651	2299.069135	1111.899956	565.1439689	3285.160303	10210.85887	8323.797666	261.0132171	13647.16943	3102.825963
297.1246677	NA	NA	NA	NA	NA	NA	NA	NA	NA	NA	NA	NA	NA	NA	NA	NA	NA	NA	NA	NA	NA	NA	NA	NA	NA	NA	NA	NA	NA	283.4042126	169.7403621	178.8102422	114.0857948	208.9447278	595.0496783	3684.889916	2311.630014	2356.153646	635.8349424	5562.466106	1143.593286	1484.102316	466.2750161	1752.77186	7917.504072	2570.776944	2531.395238	7059.520385	23381.68831	4177.62797
297.1519557	NA	2514.66513	NA	114737.5391	NA	NA	NA	NA	NA	NA	1884.677911	8546.465535	NA	NA	12958.3265	NA	NA	NA	NA	206142.4351	15376.9455	2055.466743	859.8853585	82105.00693	NA	51371.394	NA	NA	NA	3177.13368	11100.94436	8812.590937	11988.69367	15210.7055	21430.12337	133856.7039	88974.27029	866269.52	382723.8095	521198.0427	55291.09431	125217.9477	10515.73136	158234.9788	280271.164	170558.6868	242584.5489	137279.1193	282015.4837	305120.3215
297.1631013	12427.0718	880.4188309	6845.1552	6655.584667	15662.066	6593.3166	8044.4595	NA	NA	37827.77719	10716.7944	NA	12804.324	14653.6005	13309.0126	NA	8044.6756	11946.6568	9468.7268	180.7174072	9193.5235	12130.94333	10736.011	18959.556	13161.7792	13607.49	9035.8476	16026.6444	15121.456	383.6393778	434.2213277	352.6758937	764.5382948	480.3393645	49.0644812	2087.526618	2208.186627	1807.64898	40.66616573	183.0638671	79.95650214	112.3478036	23.61991766	2387.54953	2866.503843	127.4496012	145.7357282	118.6036713	669.4354248	26.88900248
297.1709265	NA	NA	NA	NA	NA	NA	NA	NA	NA	6755.655224	NA	178.9731628	NA	NA	NA	NA	NA	258.853111	142.5330747	166.2231102	NA	162.9791179	284.6304844	264.7494905	134.3225288	174.5696667	130.7606914	NA	NA	3774.028119	5540.005047	3700.495634	480.6272294	2948.930762	15786.56249	46727.55293	42888.95322	92907.34768	29937.39755	60070.00677	10141.77635	129492.6046	4747.160584	62448.34046	54385.72487	31296.72129	80311.63824	21094.81162	145226.5738	36360.92366
297.186938	NA	NA	NA	NA	NA	NA	NA	NA	NA	NA	NA	NA	NA	NA	NA	NA	NA	NA	NA	23372.61438	NA	NA	NA	NA	NA	NA	NA	NA	NA	5709.415208	5438.328573	4006.360436	8008.201186	7109.389953	15650.86373	68661.22897	27037.46422	59949.11908	27424.37671	49541.55908	32883.98252	53758.13194	14724.70814	32152.76447	45723.49583	16312.98452	410975.5917	71197.31508	39802.88702	28504.68633
297.1870812	47039.97775	2215.159213	24000.522	81045.82892	40231.85133	27759.8958	22221.2949	4026.690394	6950.348068	31503.22321	74077.86529	166553.9899	30202.45867	67119.11218	84998.52133	89220.651	25852.714	85693.80375	37239.316	NA	743.6146878	NA	20787.95667	16560.92767	22874.061	NA	9525.648005	61006.66067	NA	594.7558821	768.6615794	573.0154603	980.1581037	799.9101549	NA	219.3108238	NA	NA	13.61090547	18.11496794	71.45079624	NA	NA	15.16616127	NA	43.57304538	33.71676043	75.6760182	199.7171552	NA
297.2006681	NA	NA	NA	NA	NA	NA	NA	NA	NA	NA	NA	178.5419083	NA	NA	NA	NA	NA	137.04104	NA	165.4113064	NA	NA	154.5740601	262.3427157	NA	173.7919006	129.9658788	NA	NA	1303.813706	4597.047096	2004.840718	1353.920292	739.6893054	4680.667691	20781.32859	17744.08898	33905.58645	22980.22439	45129.8058	3260.422494	61414.7616	1781.660656	21428.6845	27039.38213	13913.38549	44943.96295	7959.557843	76746.02265	35920.13355
297.2019633	31915.4123	455.9918048	25779.35114	3928.094284	39960.43974	3099.654034	17379.30171	5689.703227	13748.14955	NA	52974.92182	99942.71976	6076.458854	59361.2623	98912.39698	33818.37385	676.5226718	14045.15187	44299.90838	NA	14745.87108	15550.13862	3536.366812	NA	21907.35931	56485.40114	21284.91516	57272.12523	25658.78593	683.0468884	1586.146464	986.5893772	1685.670362	1123.311426	99.37302367	18.98875163	NA	NA	5.107662811	19.63609539	379.8788106	NA	NA	NA	NA	33.25538787	NA	5.193895996	18.6000824	NA
297.2961024	NA	NA	NA	NA	NA	NA	NA	NA	NA	NA	NA	NA	NA	NA	NA	NA	NA	NA	NA	NA	NA	NA	NA	NA	NA	NA	NA	NA	NA	31.10800636	64.52517654	59.32205715	45.76180162	60.84297767	NA	566.8132517	322.0068943	804.3409746	462.249825	1463.9605	862.490629	478.6143401	48.08909135	541.7349463	620.1793473	278.6251133	221.3493178	108.5809893	488.0997268	1156.577323
298.0221236	NA	NA	NA	NA	NA	NA	NA	NA	NA	NA	NA	NA	NA	NA	NA	NA	NA	NA	NA	NA	NA	NA	NA	NA	NA	NA	NA	NA	NA	86.02473162	211.347503	120.275613	118.6238662	131.1855371	1383.740089	2315.67773	886.4127726	2690.857405	2650.756683	1899.616474	365.8604094	2323.093219	1081.308516	982.0442966	1012.842485	2213.85603	1377.163119	924.0960461	1667.852757	1615.775296
298.0941771	NA	NA	NA	NA	NA	NA	NA	NA	NA	NA	NA	NA	NA	NA	NA	NA	NA	NA	NA	NA	NA	NA	NA	NA	NA	NA	NA	NA	NA	215.907187	134.5793769	149.116202	73.54124401	99.64067945	574.9620475	5356.587628	594.7818172	731.1653936	897.7848933	928.3876088	105.4971471	414.0364922	433.0968198	439.5759752	432.4600198	639.2654635	832.8677134	665.2642833	1923.226554	493.5491839
298.1258866	NA	NA	NA	NA	NA	NA	NA	NA	NA	NA	NA	NA	NA	NA	NA	NA	NA	NA	NA	NA	NA	NA	NA	NA	NA	NA	NA	NA	NA	365.2321023	459.8779954	171.4907963	340.3040521	163.8271066	4270.280843	2288.103508	2378.405873	2825.643046	2484.476367	2878.300849	293.4743987	3893.583359	1925.436986	1927.198935	1877.488349	7454.690253	3334.435755	140.967411	3872.17798	2167.422597
298.1530726	43702.03409	9500.85675	14043.4121	24800.94808	48282.06467	22805.85675	10700.99752	8221.597222	16462.15088	NA	NA	NA	2408.489953	NA	NA	NA	NA	2397.919553	NA	NA	NA	NA	NA	NA	NA	NA	NA	NA	NA	2109.781952	2530.164584	2433.980397	2867.646441	2230.663271	9.181620674	46457.21666	55925.90548	30048.64052	22.69544409	436.742072	77.33762752	382.302762	46.23952194	59776.79488	145014.7873	311.2290495	307.0736389	446.4067388	2592.835119	145.3232237
298.1550776	NA	NA	NA	NA	NA	NA	NA	NA	NA	NA	NA	NA	NA	NA	NA	NA	NA	NA	NA	NA	NA	NA	NA	NA	NA	NA	NA	NA	NA	5183.149737	3743.554238	3464.083441	2842.544544	3538.935733	19848.89962	233673.1301	119525.7901	292953.7679	64228.18419	238723.8315	1557.018789	197740.8457	2703.946738	8070.592765	143195.129	18790.8883	37865.11981	76919.2659	39155.04914	5804.00566
298.1831647	150.13591	NA	NA	NA	NA	NA	162.3548407	NA	NA	NA	NA	NA	NA	NA	NA	NA	NA	NA	NA	NA	NA	799.5061813	NA	NA	NA	NA	113.5160436	NA	NA	2335.435024	5086.974098	3076.519395	3410.467463	2676.708343	6448.8779	250194.7003	312123.073	400749.4123	65964.51489	186792.7623	782.7909929	376937.0503	3333.55272	450447.0868	826765.0237	69158.0448	306189.2442	17808.85987	617120.9791	388828.9784
298.1837835	NA	334.8381256	NA	4358.602992	NA	NA	NA	NA	NA	NA	NA	NA	NA	NA	NA	NA	NA	NA	NA	NA	NA	NA	NA	NA	NA	NA	NA	NA	NA	4202.770156	10775.95086	6824.096799	8174.45442	16282.7353	126072.1086	1266873.8	830268.9651	1005772.117	1774985.201	2239199.927	115886.5728	1985909.366	7542.319357	2271714.179	1605744.128	182282.5261	2019346.482	80384.88898	412807.5516	2390176.119
298.1838152	NA	NA	NA	NA	NA	NA	NA	NA	NA	NA	NA	NA	NA	NA	NA	NA	NA	NA	NA	10827.87941	NA	NA	NA	1369.540674	NA	NA	NA	NA	NA	26613.80935	15327.6866	24206.02943	50348.47882	18810.0894	416872.6687	2580667.672	3360937.975	3307537.454	1990004.586	2224431.997	203732.263	2520445.069	106938.8261	357309.5869	2427998.403	1099852.426	3481117.383	171377.0579	3867961.432	225596.4581
298.2178419	NA	NA	NA	NA	NA	NA	NA	NA	NA	NA	NA	NA	NA	NA	NA	NA	NA	NA	NA	NA	NA	NA	NA	1242.604107	NA	NA	NA	NA	NA	26660.09659	7122.687932	28167.0187	23121.0739	27037.45166	19231.23712	341427.2984	204310.021	89521.86991	812154.1867	885567.7521	52469.83924	1198996.714	19279.12699	273832.0043	213481.9749	459240.4859	1209471.031	140062.9007	1178532.139	381869.9944
298.2715428	NA	NA	NA	NA	NA	NA	NA	NA	NA	NA	NA	NA	NA	NA	NA	NA	NA	NA	NA	NA	NA	NA	NA	NA	NA	NA	NA	NA	NA	808.7924577	2566.684887	1001.087143	939.7239976	996.3816818	251.3483595	NA	NA	7.619754246	12.65223526	553.5899342	393.3049225	13.52899565	NA	194.3458197	7.155215586	NA	NA	NA	9.221802932	186.1932417
298.3444864	NA	NA	NA	NA	NA	NA	NA	NA	NA	NA	NA	NA	NA	NA	NA	NA	NA	NA	NA	NA	NA	NA	NA	NA	NA	NA	NA	NA	NA	15250.46559	12889.79083	12830.71227	12283.4708	12212.11149	95.3333286	NA	123.6114995	66.28279938	80.00877432	49.43570665	456.393575	53.29912904	483.1824904	NA	NA	89.00969943	104.4701478	45.53268929	52.57577904	106.3006245
298.9656535	NA	NA	NA	NA	NA	NA	NA	NA	NA	132576.6088	119809.9338	114864.1492	100514.0336	118419.2117	109364.9665	179785.676	97662.51749	137220.5972	139097.3123	37636.86869	NA	80832.69757	NA	120179.7713	113213.1519	124107.1366	NA	57619.09314	149412.9173	299.0694456	525.8003038	392.4733991	532.8980569	241.6080088	18958.77446	14928.27893	21004.06488	26984.07051	23895.0293	10444.05066	5326.083858	2138.716577	7588.598392	18771.80237	12988.62476	11078.4086	7293.469949	3996.582089	3262.182253	6788.932132
299.1059811	NA	NA	NA	NA	NA	NA	NA	NA	NA	NA	NA	NA	NA	NA	NA	NA	NA	NA	NA	NA	NA	NA	NA	NA	NA	NA	NA	NA	NA	94.14919922	313.9215015	115.8398668	259.4750333	208.6395019	84.82530563	984.8855892	1220.546018	844.4976814	891.0270289	1212.989518	38.91230027	1351.525204	1186.043161	810.3298321	296.8491639	1460.318577	648.7254899	NA	567.1651722	1236.031839
299.1111527	NA	NA	NA	NA	NA	NA	NA	NA	NA	NA	NA	NA	NA	NA	NA	NA	NA	NA	NA	NA	NA	NA	NA	NA	NA	NA	NA	NA	NA	2896.448865	2285.968094	2933.474393	5499.475713	4834.310766	1474.60102	68.74921982	96.24102881	309.9073056	155.8305978	67.24460166	5303.405832	157.2726684	613.8521761	67.50769165	NA	555.8959396	75.40087773	657.0822222	1845.422653	61.29470437
299.1206315	NA	15609.93	20345.3224	18252.5175	11898.1096	10997.9636	15337.881	14417.507	10493.275	NA	174.092392	265.0102615	NA	NA	193.2956543	NA	133.1682129	177.3115616	NA	NA	NA	7114.1876	2403.437714	NA	3011.799011	204.0042369	NA	476.9398549	494.8794759	345.7123263	323.1912863	75.80281932	266.482643	251.1442349	534.7241107	829.9534074	685.9651541	989.9364807	112.8965137	333.0996146	851.6148411	120.1879579	2144.254706	710.1557376	727.0318341	219.2412699	244.9074888	743.7779252	625.5268281	131.2483606
299.144969	420.3280932	1470.521559	568.7983463	780.4807214	692.9017792	327.2356911	669.4745636	547.9535717	428.6710494	631.0681152	351.476742	864.2995579	936.0617403	145.039093	316.9996058	453.2383232	643.0950559	494.6706129	413.314423	389.2407245	746.3254322	616.6665784	834.8266586	123.8410497	747.3095055	849.0178927	806.4821138	1289.645443	1044.054565	472.6144214	278.8293803	715.0058924	625.8108681	619.0599403	225134.8215	16610.60921	24764.47193	30832.71609	14528.68629	12032.19188	23091.4313	8351.599254	32314.28397	10940.76015	11834.40331	26296.61399	41840.31371	44952.52095	23144.86599	17936.20411
299.186791	NA	NA	NA	NA	NA	NA	NA	NA	NA	NA	NA	NA	NA	NA	NA	NA	NA	NA	NA	NA	NA	NA	NA	NA	NA	NA	NA	NA	NA	1501.673521	2820.772535	2199.040768	3071.903457	3232.253136	6429.193495	149736.3301	159599.5297	138453.828	235395.5612	287266.3721	16939.95294	260711.3419	2770.457777	489705.948	200388.0796	21395.93127	223973.4688	21322.50472	229829.3983	310766.4132
299.1869462	NA	NA	NA	NA	NA	NA	NA	NA	NA	NA	NA	NA	NA	NA	NA	NA	NA	NA	NA	NA	NA	NA	NA	NA	NA	NA	NA	NA	NA	4245.178321	2964.144113	3924.714468	7290.533749	6957.940562	60988.81584	385107.5934	242433.2154	416339.7263	260832.6231	291525.8359	18103.12687	324025.0547	14584.25865	44204.78045	316848.8988	146116.4776	435706.0685	31426.91898	494151.6243	6504.505845
299.2205596	NA	NA	NA	NA	NA	NA	NA	NA	NA	NA	NA	NA	NA	NA	NA	NA	NA	NA	NA	NA	NA	NA	NA	NA	NA	NA	NA	NA	NA	3716.116581	1367.965953	1680.238731	5578.2756	7556.87173	1705.726995	47487.81808	30626.20079	12600.64257	86739.5249	83998.98053	6827.674035	122518.299	2034.619831	34886.49899	22440.09465	52802.40778	133376.5202	16552.24189	115261.4337	8180.431328
299.3474999	NA	NA	NA	NA	NA	NA	NA	NA	NA	NA	NA	NA	NA	NA	NA	NA	NA	NA	NA	NA	NA	NA	NA	NA	NA	NA	NA	NA	NA	3198.990036	2992.799893	2878.559725	2445.594537	1785.630896	13.40175611	18.09864246	29.96865463	9.228478326	68.76341695	12.93127034	180.3976814	113.4653347	58.60079615	43.94168259	NA	29.01516358	50.61956939	NA	27.87519804	10.4141031
300.0010863	NA	NA	NA	NA	NA	NA	NA	NA	NA	NA	NA	NA	NA	NA	NA	NA	NA	NA	NA	NA	NA	NA	NA	NA	NA	NA	NA	NA	NA	186.9412413	174.6494143	279.0388778	194.7128517	258.4298357	2437.169295	2236.134044	1232.566995	2784.710077	2653.509851	1914.13307	392.6928037	2077.984086	2938.57129	1246.443097	1462.395228	1667.44562	2357.374747	22.0691811	917.5286882	1219.362003
300.1472143	NA	NA	NA	NA	NA	NA	NA	NA	NA	NA	NA	NA	NA	NA	NA	NA	NA	NA	NA	NA	NA	NA	NA	163.891713	NA	NA	NA	NA	NA	190.5997502	151.6390481	134.3817386	269.2423746	81.63272213	29721.51389	1079.064214	4202.56636	2589.886722	1319.36515	1472.683221	503.4341802	3505.642982	27846.08607	1937.923877	1743.950321	4113.107079	4309.595836	1823.586947	4368.000937	3730.84943
300.1549084	NA	NA	NA	NA	NA	NA	NA	NA	NA	NA	NA	NA	NA	NA	NA	NA	NA	NA	NA	NA	NA	NA	NA	NA	NA	NA	NA	NA	NA	1014.785438	1320.46067	1032.488796	864.5787056	810.1566163	2785.169606	400.8859141	711.9970255	928.6992528	192.0667826	134.3781123	1118.497712	424.0733237	1285.265746	704.8215309	770.3300088	276.5699001	625.0403579	980.8582739	282.2237423	528.2095822
300.177837	NA	NA	NA	NA	NA	NA	NA	NA	NA	NA	NA	NA	NA	NA	NA	NA	NA	NA	NA	NA	NA	NA	NA	NA	NA	NA	NA	NA	NA	6054.621143	10523.58722	6525.501058	6239.694976	3442.034276	36.95035322	41.11750604	15.75823193	NA	NA	NA	40.4162801	113.0041125	40.83174104	37.61472434	7.692728515	63.81618193	NA	12.79879606	NA	7.399786032
300.1968421	NA	NA	NA	NA	NA	NA	NA	NA	NA	NA	NA	NA	NA	NA	NA	NA	NA	NA	NA	NA	NA	NA	NA	NA	NA	NA	NA	NA	NA	50454.2174	50727.77371	42145.38371	88401.76604	86602.14903	1685.836404	1419.252575	1592.72813	1221.162183	1364.368803	1482.549404	4818.946619	1186.083243	2321.770313	1138.279317	1255.018083	1960.745353	1324.619193	3940.036614	975.1413516	1759.462963
300.1971399	NA	NA	NA	NA	NA	NA	NA	NA	NA	NA	57473.5375	86326.96591	NA	22734.89143	76392.18788	8803.584562	NA	NA	703.5640081	1044.774582	NA	NA	NA	51119.84576	NA	59772.7286	NA	10761.598	NA	1645.490909	3209.456799	2711.156711	2478.610633	3292.937859	5473.097688	45465.07269	99861.1917	42312.26366	42188.13857	137635.3457	2326.903318	129602.4674	2415.141773	43382.77656	39374.98098	57051.03292	115655.713	6906.388256	124542.1979	35448.8028
300.1991349	NA	NA	NA	NA	NA	NA	NA	NA	NA	NA	NA	NA	NA	NA	NA	NA	NA	NA	NA	NA	NA	NA	NA	NA	NA	NA	NA	NA	NA	782.4357636	2651.847661	1962.046808	1828.64217	3126.959694	29633.39305	440076.1011	57828.09996	97075.42647	172479.6674	790125.1204	1014.844529	494937.7976	535.0250656	174203.4676	351444.3278	102971.8684	345633.6926	1864.269179	7170.570358	492576.7249
300.1996463	NA	NA	NA	NA	NA	NA	NA	NA	NA	NA	NA	NA	NA	NA	NA	NA	NA	NA	NA	NA	NA	NA	NA	NA	NA	NA	NA	NA	NA	642838.0227	808084.9259	691518.3088	921961.9167	983566.5119	2981.680317	849.6164037	656.4799905	1051.515632	977.0216735	3216.330323	985248.7674	1641.064592	9055.756543	703.2904262	1337.057991	15148.65601	4279.461069	1141117.815	1848923.289	662.6627638
300.2139525	NA	NA	NA	NA	NA	NA	NA	NA	NA	NA	NA	NA	NA	NA	NA	NA	NA	NA	NA	NA	NA	NA	NA	NA	NA	NA	NA	NA	NA	16624.06838	29542.27462	20906.98768	21164.26707	9250.913545	26.84408927	46.43953926	118.9206601	11.97950638	29.86544033	32.24198773	92.03675931	114.6924165	163.7546018	9.877200801	26.70609272	24.35714097	43.3343602	NA	54.4003274	NA
300.2501869	NA	NA	NA	NA	NA	NA	NA	NA	NA	NA	NA	NA	NA	NA	NA	NA	NA	NA	NA	NA	NA	NA	NA	NA	NA	NA	NA	NA	NA	4760.011883	9688.714847	5631.826415	6571.269562	4429.938592	6.170471191	25.27495529	89.25550748	18.06270971	NA	15.06192844	90.66374436	205.0608306	79.72138714	35.46151795	19.75597768	27.8472814	32.49415824	12.79986978	9.629905098	11.34665619
300.2765246	NA	NA	NA	NA	NA	NA	NA	NA	NA	NA	NA	NA	NA	NA	NA	NA	NA	NA	NA	NA	NA	NA	NA	NA	NA	NA	NA	NA	NA	48669.32512	53677.70601	47162.50885	52402.75994	12403.46406	3211.906564	4901.003976	3007.223779	4506.422589	3070.456362	9389.805224	4426.103146	7655.09873	2768.90373	4312.50281	4948.37696	5301.016523	7695.803556	2332.790199	10692.1815	4709.020094
300.2865896	NA	NA	NA	NA	NA	NA	NA	NA	NA	NA	NA	NA	NA	NA	NA	NA	NA	NA	NA	NA	NA	NA	NA	NA	NA	NA	NA	NA	NA	826.0909449	1527.215268	1137.99248	645.2596177	949.240197	168.8708131	NA	358.751571	356.4886658	7688.304608	3154.957304	135.4233598	722.8600933	500.6798485	NA	17.42832125	46068.52081	1634.168397	NA	98.76008976	1083.699854
300.2869866	NA	NA	NA	NA	NA	NA	NA	NA	NA	NA	NA	NA	NA	NA	NA	NA	NA	NA	NA	NA	NA	NA	NA	NA	NA	NA	NA	NA	NA	450.4894519	779.7146703	528.1447504	221.0122578	265.8594241	2061.59848	901.4661667	3584.11721	578.3637806	5053.197255	5192.763053	1327.059795	3018.700263	1047.190105	443.3702324	1098.67982	21015.02903	1847.106383	2587.350381	3364.74943	148.553405
300.3232657	NA	NA	NA	NA	NA	NA	NA	NA	NA	NA	NA	NA	NA	NA	NA	NA	NA	NA	NA	NA	NA	NA	NA	NA	NA	NA	NA	NA	NA	2040.273555	2949.210286	2590.277527	1778.416361	1091.496428	182.9131495	113.9924024	81.68544899	198.2516811	179.2087662	473.0530197	710.882385	178.6916362	531.4726336	68.26891072	143.4476775	531.3527016	329.9019781	567.1423142	340.2557792	22.38698332
300.698467	NA	NA	NA	NA	NA	NA	NA	NA	NA	NA	NA	NA	NA	NA	NA	NA	NA	NA	NA	NA	NA	NA	NA	NA	NA	NA	NA	NA	NA	38345.63027	38437.39294	14442.30616	6924.258441	29563.63537	804.3729722	3100.873399	2155.959429	2800.009141	1365.436014	5502.720511	2746.986377	3680.57155	2241.166754	2946.444327	3981.762536	4917.540896	5918.382739	1785.332318	4196.049528	3529.410529
300.7770709	NA	NA	NA	NA	NA	NA	NA	NA	NA	NA	NA	NA	NA	NA	NA	NA	NA	NA	NA	NA	NA	NA	NA	NA	NA	NA	NA	NA	NA	17825.32958	17435.95982	18983.4584	23276.43911	29865.42616	681.5715567	467.7627178	398.6539104	366.0014422	736.3509029	277.0074694	357.9774369	607.2063837	460.7544486	214.7752957	644.8657852	174.9025219	435.6028612	347.0470771	468.8446591	172.2835685
300.8915225	NA	NA	NA	NA	NA	NA	NA	NA	NA	15221.54672	NA	NA	28534.6282	NA	2083.043636	NA	45948.65917	NA	18799.9032	56921.059	NA	75676.29545	NA	42262.60867	26670.618	28044.89143	NA	NA	61981.63617	627.0454805	214.106221	296.7268214	357.5583264	261.1617237	25441.22817	31.94638154	8.855834783	7.128506531	8.056644439	NA	13031.1608	NA	27385.62204	18.71967285	51.00822629	39116.36421	53.60676666	10560.96445	NA	NA
300.8923397	36341.73788	14509.95429	11900.1324	NA	33775.8795	NA	NA	NA	NA	NA	2670.316711	3352.061005	NA	3676.272028	NA	49173.52	NA	9963.291437	NA	NA	NA	NA	NA	NA	NA	NA	NA	12237.17358	NA	514.2196001	551.3551489	192.9243266	388.4891379	409.3793489	2933.448673	29813.29327	33787.78621	40897.96023	27358.48994	28475.35815	275.903082	27377.75766	5718.911025	32659.07227	27817.51846	4245.208539	32428.34119	41.90566783	18940.30867	26445.09272
301.0664934	NA	NA	NA	NA	NA	NA	NA	NA	NA	NA	NA	NA	NA	NA	NA	NA	NA	NA	NA	NA	NA	NA	NA	NA	NA	NA	NA	NA	NA	82.18015093	198.7317745	65.22854126	130.1950296	105.2559967	526.7259879	660.026671	474.1443725	539.6172896	307.5523669	4335.236075	688.54008	1023.758447	284.5604818	355.1467814	390.0175692	783.9240392	965.7616473	1486.5016	1978.479564	338.2481591
301.1207946	65622.97906	46276.59067	77707.1425	76005.97144	19239.38663	83756.0568	40637.0406	22041.61745	24633.73224	45420.29375	19630.78875	NA	48601.16571	43594.308	NA	8662.120111	56432.06818	43311.123	59386.96056	NA	47119.43182	104861.3151	149395.8286	NA	36592.55888	NA	103115.9715	NA	101189.6129	1193.717353	1131.205431	6586.63475	834.1616751	1038.027162	NA	81.43873598	NA	NA	NA	87.8052087	691.5604259	17.64876092	37.08287519	13.15747087	NA	115.0183002	67.61835626	83.74898295	185.0217088	7.339198687
301.1225404	1837.590948	1702.566731	2655.807717	1408.957108	2052.775329	1733.803133	1947.841023	1271.87629	1254.004831	2720.769588	2492.216611	1951.580578	1979.546927	1496.72814	1239.533433	2676.803566	1250.111684	1945.55803	2056.67757	1178.09091	904.0157471	1281.750817	1126.222503	1133.211418	1969.217364	1995.799711	1354.80046	2405.898866	1328.599715	5066.512217	5094.043833	4403.339245	3700.790573	4014.479815	5781.156282	12144.96052	7068.167095	5035.329035	9489.07433	13996.4586	4491.709965	25465.62608	2580.330944	22565.69313	13154.59766	10687.60214	19853.6486	6946.984097	33878.33437	25181.36623
301.1229582	NA	NA	NA	NA	NA	NA	NA	NA	NA	NA	NA	NA	NA	NA	NA	NA	NA	NA	NA	NA	NA	NA	NA	NA	NA	8059.8466	NA	NA	NA	371.8319017	325.8795282	210.7704767	258.0192934	297.5918582	2269.092115	72233.28652	64444.59867	67999.16715	74844.49278	70803.7065	5148.497697	148815.1025	769.6131903	84366.17155	74346.4262	8938.546961	80018.60775	12045.14579	34798.83241	16857.00695
301.195032	NA	NA	NA	1437.650384	NA	NA	NA	NA	NA	NA	NA	NA	NA	NA	NA	NA	NA	NA	NA	NA	NA	767.7004323	NA	NA	NA	NA	NA	NA	718.9891851	5357.187289	4297.174	1307.879095	4501.93348	3587.554648	1179.528959	15.00354473	NA	910.6588822	428.3391526	119.504493	833.4770929	13.93606924	335.2342787	2736.819828	751.6025469	19.97983929	19.90565205	541.7065246	NA	3640.39341
301.202335	NA	NA	NA	NA	NA	NA	NA	NA	NA	NA	NA	NA	NA	NA	NA	NA	NA	NA	NA	NA	NA	NA	NA	NA	NA	NA	NA	NA	NA	308.7488696	598.4273455	549.7936014	426.2791114	591.6671578	4086.801363	59532.52321	8629.984613	14597.28099	25375.82397	104998.8113	597.4499203	66243.85905	409.05566	23453.92492	48582.65233	14709.81522	47174.73076	559.9721582	921.7307661	65847.93707
301.2025875	NA	NA	NA	NA	NA	NA	NA	NA	NA	NA	NA	NA	NA	NA	NA	NA	NA	NA	NA	NA	NA	NA	NA	NA	NA	NA	NA	NA	NA	82844.06493	103040.0746	86010.22179	115115.3016	131691.4855	944.0107551	648.3235485	656.0157642	795.9942617	679.7450488	931.7249395	134482.6805	663.8031099	1535.918102	517.1367439	627.0946353	2674.970016	1160.247986	148770.7388	240652.6154	600.576808
301.2063849	604.2922148	811.8395935	476.6137192	708.1703796	702.7279426	1112.86322	978.4633512	441.0768127	960.3192726	1110.705804	258.724321	359.1165138	558.1350604	560.5164871	277.7352539	527.1075783	579.2060859	494.8197854	529.0523931	52.74751892	1072.481692	580.7220141	590.3632278	NA	943.4512711	451.9157493	1132.221375	798.2203125	917.9993342	434.2990051	542.9665858	428.6881186	394.885043	341.0467959	975.5234378	2467.499223	1384.060794	2632.007761	977.1105494	2212.223655	163.2006407	903.1824964	470.4704215	1536.460329	1043.572474	2429.691151	2422.613534	607.1434481	3365.155813	2417.682902
301.2160594	NA	NA	NA	NA	NA	NA	NA	NA	NA	NA	NA	NA	NA	NA	NA	NA	NA	NA	NA	NA	NA	NA	NA	NA	NA	NA	NA	NA	NA	2858.075938	4699.651553	3793.942743	2267.310312	1947.465533	333.4323386	365.2784095	367.7057998	372.3413172	329.5955332	233.2300692	163.4248323	182.8726804	421.5564059	168.8885872	254.724431	521.2625616	352.6087926	208.1245214	212.0349772	140.2087459
301.2522883	NA	NA	NA	NA	NA	NA	NA	NA	NA	NA	NA	NA	NA	NA	NA	NA	NA	NA	NA	NA	NA	NA	NA	NA	NA	NA	NA	NA	NA	793.8504725	2001.316771	490.5506572	606.55085	659.6054405	45.13508946	88.9973385	95.69956579	171.9049823	99.46694735	34.19769144	87.50572066	104.8572361	223.6658104	80.47510167	157.345199	77.4342104	108.2894711	24.28486107	43.58163855	63.14043873
301.2897845	NA	NA	NA	NA	NA	NA	NA	NA	NA	NA	NA	NA	NA	NA	NA	NA	NA	NA	NA	NA	NA	NA	NA	NA	NA	NA	NA	NA	NA	73.44832369	128.6360304	61.42226723	106.8968493	88.10922822	56.37921569	240.8711828	734.9017596	271.6965952	1446.47775	1163.990996	53.24846859	310.4718282	67.24863537	343.5975509	243.0095302	4787.174761	568.4387017	NA	381.1758193	392.6644207
301.505989	NA	NA	NA	NA	NA	NA	NA	NA	NA	NA	NA	NA	NA	NA	NA	NA	NA	NA	NA	NA	NA	NA	NA	NA	NA	NA	NA	NA	NA	510.5566209	1222.535274	140.3874283	1463.499108	702.6410312	77.244331	42.09985583	341.041021	171.0625113	162.9846309	376.3837517	NA	9.611297401	49.2616539	113.3756532	327.6322582	218.1852229	263.4778004	NA	NA	62.86697141
301.8953492	NA	NA	NA	NA	NA	NA	NA	NA	NA	NA	NA	NA	NA	NA	NA	NA	NA	NA	NA	NA	NA	NA	NA	NA	NA	NA	NA	NA	NA	210.5148827	66.84845486	289.2790465	39.3376649	128.6891437	233.0636792	912.7187903	723.9476097	1325.72841	694.5963677	534.523792	NA	405.1412849	26.81594198	751.0662631	347.1143695	64.15961535	1067.431841	18.57920774	717.349527	146.5498923
302.1261812	NA	NA	NA	NA	NA	NA	NA	NA	NA	NA	NA	NA	NA	NA	NA	NA	NA	NA	NA	NA	NA	NA	NA	NA	NA	NA	NA	NA	NA	258.7730481	362.6114421	308.5918501	238.2731728	144.4297536	1069.587581	10547.24468	9228.420201	11709.57329	8914.907937	10089.25556	735.1068985	21789.05984	535.5875134	11897.23732	8032.089761	2272.512883	7745.146068	1656.723029	24677.1638	11474.5458
302.1573276	NA	NA	NA	NA	NA	NA	NA	NA	NA	NA	NA	NA	NA	NA	NA	NA	NA	NA	NA	NA	NA	NA	NA	NA	NA	NA	NA	NA	NA	493.8871789	687.9886023	536.3200569	563.6456533	451.077047	1959.094234	972.8351245	604.8522262	1650.373314	506.302158	6125.516155	501.743842	1518.596374	1167.340527	1012.507885	1275.432469	2639.106763	2632.238811	109.6351875	169.1789253	970.9139199
302.1921641	NA	40.79508754	78.52439008	45.12469482	NA	NA	NA	NA	NA	NA	34.062323	NA	NA	NA	NA	NA	NA	NA	NA	NA	37.86047363	32.65523275	NA	NA	NA	NA	27.92652808	48.30212911	NA	133.8263495	316.6400655	3263.70762	393.5243019	1968.545649	23.60814155	141.2329792	402.5308101	259.7033431	83.76939297	259.4746126	3.855310749	201.2655584	92.52268643	383.8560665	483.0163997	96.06406117	610.2538474	17.96390072	409.4208283	392.6391141
302.1937833	NA	NA	NA	NA	NA	NA	NA	NA	NA	NA	NA	NA	NA	NA	NA	NA	NA	NA	NA	NA	NA	NA	NA	NA	NA	NA	NA	NA	NA	251371.6307	189464.1412	221072.03	208457.0919	191570.1855	85.58744839	49.58403109	105.7901258	67.80451302	187.895444	20.59669306	23.8176691	99.08887057	172.8062868	160.4348875	170.1762143	396.7130107	157.7526416	NA	117.2378509	20.43244662
302.2039444	NA	NA	NA	NA	NA	NA	NA	NA	NA	NA	NA	NA	NA	NA	NA	NA	NA	NA	NA	NA	NA	NA	NA	NA	NA	NA	NA	NA	NA	240.655646	604.5815837	361.658882	345.7212279	234.9841131	493.7419564	12093.22828	1798.561831	2649.251647	3419.050523	19009.28649	276.7580154	11159.67836	325.5894478	3970.736804	8160.909063	1479.701616	9210.901947	205.3909671	586.9846489	11887.14251
302.2044944	NA	NA	NA	NA	NA	NA	NA	NA	NA	NA	NA	NA	NA	NA	NA	NA	NA	NA	NA	NA	NA	NA	NA	NA	NA	NA	NA	NA	NA	13858.57261	17795.45387	13709.82251	20300.77109	21229.94579	421.7370691	1223.493898	710.9636064	1224.440545	458.8500715	600.2003188	22289.77927	420.0852217	615.3039658	896.1206831	1344.266438	1079.002383	682.4658335	24005.62566	39798.74327	746.3637325
302.2046843	NA	NA	NA	NA	NA	NA	NA	NA	NA	NA	NA	NA	NA	NA	NA	NA	NA	NA	NA	NA	NA	NA	NA	NA	NA	NA	NA	NA	NA	462.4967757	642.284947	447.3673629	612.2924647	513.6451182	1566.916642	790.2385456	1152.333735	1809.55023	3238.35775	3667.304643	495.3039384	2086.454772	1132.532072	145.7622974	1058.627338	3509.812476	1767.629588	62.11174017	1274.565811	2090.01152
302.2281676	NA	NA	NA	NA	NA	NA	NA	NA	NA	NA	NA	NA	NA	NA	NA	NA	NA	NA	NA	NA	NA	NA	NA	NA	NA	NA	NA	NA	NA	1630.223375	1960.251361	1706.397545	1331.739079	46882.6795	27.31397013	49.25926269	19.79775023	37.40113965	17.99195794	42.19251614	25.30597623	30.13113789	20.13688637	NA	47.23374755	91.97763641	NA	5.274249861	NA	NA
302.2640677	NA	NA	NA	NA	NA	NA	NA	NA	NA	NA	NA	NA	NA	NA	NA	NA	NA	NA	NA	NA	NA	NA	NA	NA	NA	NA	NA	NA	NA	621.0828188	3078.205475	1346.167868	467.1249409	2101.39368	21.85479124	18.54011923	12.30610228	25.04691147	24.1031429	34.44291157	27.86982218	45.41878769	NA	32.03489225	8.87393411	NA	NA	NA	13.44829559	42.6558493
302.3023634	NA	NA	NA	NA	NA	NA	NA	NA	NA	NA	NA	NA	NA	NA	NA	NA	NA	NA	NA	NA	NA	NA	NA	NA	NA	NA	NA	NA	NA	5356.807376	6060.165865	4351.362804	4198.705025	6760.449454	43.99809512	20.83315813	22.85482284	15.16298279	7.933391918	30.79668213	193.0817765	NA	53.53205018	17.39444733	NA	28.9882135	13.57318523	23.57492772	NA	NA
302.6787844	NA	NA	NA	NA	NA	NA	NA	NA	NA	NA	NA	NA	NA	NA	NA	NA	NA	NA	NA	NA	NA	NA	NA	NA	NA	NA	NA	NA	NA	3114.116008	2326.291141	3150.004364	4517.644781	3540.957822	645.2437017	NA	16.78842751	NA	NA	NA	9033.920134	NA	1358.725653	NA	NA	NA	25.3536836	1778.271473	52.92860463	NA
302.8897418	NA	NA	NA	NA	NA	NA	NA	NA	NA	NA	NA	NA	NA	NA	NA	NA	NA	NA	NA	NA	NA	NA	NA	NA	NA	NA	NA	NA	NA	615.5675913	423.8160985	430.0055542	578.2661848	522.7457485	148.7788259	1393.094186	1077.639894	1868.608581	1193.771976	425.3282177	60.29883244	533.7426069	358.7005742	996.2300569	1714.473742	231.5678842	846.8962341	38.49216298	696.4071919	317.2364503
302.9999372	NA	8444.489947	NA	NA	NA	2287.637723	NA	NA	22878.16883	NA	NA	NA	70787.48131	NA	NA	NA	NA	NA	NA	89684.61258	77815.64945	114811.6576	95109.96633	46870.25763	63972.32773	95864.76235	122376.9799	2406.394428	NA	904.6795414	1351.10264	1167.255715	996.1295442	601.6695953	31532.96398	148395.15	39805.79094	61618.24968	70579.00758	126047.7594	113.9244472	96964.13749	16925.28447	77577.78704	117806.4395	212541.7471	169274.764	243.5616884	61489.63793	157091.3616
303.138735	NA	5703.76574	805.9317627	11630.79549	NA	NA	648.5927745	1931.101061	NA	NA	46620.69202	80119.44546	NA	22084.43077	37324.03125	6618.871302	NA	NA	NA	55189.04466	2331.374313	9361.680222	1097.589413	65828.26411	11721.90207	31568.57216	NA	36595.66035	20373.35414	2238.655719	2109.54807	2253.10031	1962.341426	2507.004361	28029.16692	351758.809	401012.4139	606572.4378	577233.8534	792420.6023	18364.05765	815923.5689	6696.893367	202439.7063	404416.4421	177171.6112	551520.5894	58362.15344	700491.0387	977591.9045
303.1746319	NA	NA	NA	NA	NA	NA	NA	NA	NA	NA	NA	NA	NA	NA	NA	NA	NA	NA	NA	NA	NA	NA	NA	NA	NA	NA	NA	NA	NA	7597.653959	12594.35883	3929.124489	4939.26937	8170.549224	603.9456061	797.3025845	711.0360079	286.0174801	936.6069824	163.1039516	785.0780259	799.1365157	545.7235601	675.339525	1019.092356	1208.590591	409.6833152	601.5736099	95.90486023	943.7916279
303.1766596	NA	NA	54.57098825	NA	NA	NA	NA	NA	NA	NA	NA	NA	NA	45.17262554	NA	48.84769985	NA	NA	NA	NA	86.92017909	NA	NA	NA	67.62916374	77.74160385	NA	NA	NA	193.1158225	430.8998802	280.497525	198.5327563	201.3021168	343.6511393	2067.45427	1467.194778	1542.122008	1448.780241	1949.048809	59.01883566	1180.27877	254.9704749	1164.487427	1635.617423	2104.42193	1777.256457	611.2401866	2601.682803	837.7078687
303.1971353	NA	NA	NA	NA	NA	NA	NA	NA	NA	NA	NA	NA	NA	NA	NA	NA	NA	NA	NA	NA	NA	NA	NA	NA	NA	NA	NA	NA	NA	41749.93816	31955.7263	36894.28591	33390.5192	31713.76849	284.7248677	84.28533982	77.34587056	42.48402567	266.8233794	158.049526	296.4702836	68.91547043	455.0271362	191.0261155	124.5396896	87.14987264	204.9788146	168.3923673	21.76315291	55.996429
303.2070334	NA	NA	NA	NA	NA	NA	NA	NA	NA	NA	NA	NA	NA	NA	NA	NA	NA	NA	NA	NA	NA	NA	NA	NA	NA	NA	NA	NA	NA	418.6340993	1395.907207	1174.199803	1178.132974	1321.317256	250.0906407	324.2770012	325.8246877	285.2426675	306.065216	261.1766915	2641.500425	350.6010685	356.7413898	236.7722373	270.9178535	445.0773233	347.807195	3114.382927	5272.328914	165.286145
303.2225052	NA	NA	65.54421319	NA	NA	113.4080917	NA	NA	NA	NA	NA	NA	NA	NA	NA	84.64631144	NA	NA	NA	NA	112.9429626	NA	NA	NA	95.80516663	113.0927531	NA	NA	NA	339.2331267	784.3509178	513.5840767	349.3526639	372.5921254	738.8479881	326.9975178	1026.807508	2197.766196	1529.407148	3625.845265	230.8266808	3033.244911	386.900294	1571.840539	928.7146582	3525.91441	768.7501669	999.3213191	1892.78078	2018.146212
303.2421611	NA	NA	NA	NA	NA	NA	NA	NA	NA	NA	NA	NA	NA	NA	NA	NA	NA	NA	NA	NA	NA	NA	NA	NA	NA	NA	NA	NA	NA	3015.542163	5622.284033	2999.039515	2271.53903	2751.335057	792.3203778	61.85787601	6.927741147	317.041456	376.1106099	60.73980578	1129.599652	6.725206618	323.3553994	514.4770746	156.8421363	404.3483708	NA	363.0156179	NA	509.5936137
304.1420485	NA	NA	NA	NA	NA	NA	NA	NA	NA	NA	NA	NA	NA	NA	NA	NA	NA	NA	NA	NA	NA	NA	NA	NA	NA	NA	NA	NA	NA	470.5796289	639.3839357	644.0014573	355.5677748	705.3425334	3237.440872	75571.63818	42793.52441	84114.85618	45068.35187	103653.5874	3937.913904	115600.7812	672.3324176	118810.9557	28798.43436	26699.74058	80120.51938	8540.422669	110734.0483	126431.7564
304.1422235	NA	NA	NA	NA	NA	NA	NA	NA	NA	NA	NA	12394.39779	NA	NA	8789.057205	NA	NA	NA	NA	NA	NA	NA	NA	187450.2222	NA	NA	NA	NA	NA	739.9416875	7585.665925	4203.143789	811.2279731	2585.891606	1310.888835	9.202095423	NA	960.3875798	178.856985	4.397450155	760.3884073	NA	158.9057966	915.0425615	364.4061852	34.00334437	NA	507.0208008	22.55642514	1729.879851
304.1592913	NA	NA	NA	NA	NA	NA	NA	NA	NA	NA	NA	NA	NA	NA	NA	NA	NA	NA	NA	NA	NA	NA	NA	NA	NA	NA	NA	NA	NA	201.0040817	197.3342556	377.9148134	262.9585153	121.9176417	50.43512407	3515.496242	456.5605819	2779.116922	1943.044798	2651.023505	NA	41.40646601	193.0853695	NA	50.54519934	684.810374	96.50461474	71.01920133	89.63635261	94.02799305
304.1607579	NA	NA	NA	NA	NA	NA	NA	NA	NA	NA	NA	NA	NA	NA	NA	NA	NA	NA	NA	NA	NA	NA	NA	NA	NA	NA	NA	NA	NA	79.82717119	226.4109608	197.9048045	153.3076799	152.0024438	177.474062	5509.858083	692.3773658	2728.591393	174.2599011	4365.642403	121.6166496	801.7728365	116.3225716	1716.198728	3765.348406	574.5497142	287.7482498	139.9796831	270.9440302	1954.770095
304.1627578	NA	NA	NA	NA	NA	NA	NA	NA	NA	NA	NA	NA	NA	NA	NA	NA	NA	NA	NA	NA	NA	NA	NA	NA	NA	NA	NA	NA	NA	90.10530855	333.986578	252.6271919	237.5491941	130.9803052	254.1694037	1880.206204	95.53002698	165.9141182	703.053465	2622.31653	296.2287326	981.529675	319.2877689	757.5266424	742.5703235	1599.723632	1172.831449	96.97336314	186.6147913	819.4423986
304.1993238	NA	NA	NA	NA	NA	NA	NA	NA	NA	NA	NA	NA	NA	NA	NA	NA	NA	NA	NA	NA	NA	NA	NA	NA	NA	NA	NA	NA	NA	5939.114482	4409.801622	5227.846705	4925.127713	5167.309686	89.74678677	13.95236899	31.01253039	88.54644979	126.7791516	144.2277194	63.1272766	20.25684225	126.5531524	10.38942592	NA	136.7212868	126.839821	53.34353082	109.6573422	8.955853091
304.2970538	NA	NA	NA	NA	NA	NA	NA	NA	NA	NA	NA	NA	NA	NA	NA	NA	NA	NA	NA	NA	NA	NA	NA	6713.102518	NA	NA	NA	NA	NA	18.05251239	703.3835051	181.5519447	147.5762293	302.1559804	14710.43734	1789.650028	1529.905816	1586.92614	12948.64015	10783.96769	189393.9732	4311.399707	104900.465	1355.234775	1557.796039	7350.683544	4719.104772	42998.35528	1511.090811	4276.472885
304.2973057	NA	NA	NA	NA	NA	NA	NA	NA	NA	NA	NA	NA	NA	NA	NA	NA	NA	NA	NA	NA	NA	NA	NA	NA	NA	NA	NA	NA	NA	55499.49299	60508.80473	36294.36388	56752.53208	168048.5536	1428.902069	NA	36.62624672	132.350694	250.3352068	95.40515693	2806.825644	31.81629061	17918.32093	127.774122	43.9456133	553.4614876	151.0805149	204.1251929	58.35342682	18.94361632
304.6940547	NA	NA	NA	NA	NA	NA	NA	NA	NA	NA	NA	NA	NA	NA	NA	NA	NA	NA	NA	NA	NA	NA	NA	NA	NA	NA	NA	NA	NA	4948.433491	3161.751882	3463.915745	5427.746371	5087.829088	NA	NA	30.72989342	55.14034469	NA	NA	21355.73468	NA	28.57565204	45.85594991	64.14205158	10.93052076	29.11854382	34.08603505	5.146939613	25.5462087
304.9697329	NA	NA	NA	NA	NA	NA	NA	NA	NA	NA	NA	NA	NA	NA	NA	NA	NA	NA	NA	NA	NA	NA	NA	NA	NA	NA	NA	NA	NA	132.354144	179.6571768	96.07781645	141.7028937	206.203765	1101.941053	1668.843557	779.3301062	572.7835314	1397.62699	1580.146813	NA	87.48756162	NA	224.7750157	144.192731	2173.118071	904.8559056	58.75974724	62.55621425	80.36854304
305.154301	NA	NA	NA	NA	NA	NA	NA	NA	NA	7906.1138	38367.93477	39113.27738	1357.964347	28421.66466	26225.96561	26874.34642	1551.394985	25211.99068	15428.99773	12835.46778	1668.749434	8464.362102	NA	15821.4208	9337.762802	15270.51373	NA	35184.51698	11756.22152	262.043752	982.7492935	357.8853073	586.4429885	640.5530216	13930.05267	279063.4108	18753.51992	20701.55918	45054.28088	357598.6222	1244.451128	281307.8048	726.2369781	2657.028036	193806.6722	26517.86998	227836.9081	2782.907993	1374.22955	1841.905085
305.1549861	1826.485604	NA	NA	NA	2623.406231	NA	NA	NA	NA	3583.507366	48250.61654	67751.23883	9291.035496	40266.81244	48743.72639	31646.48193	7131.922684	12023.24646	21981.0293	NA	5141.614446	1861.54034	7103.987601	13764.17276	10337.27137	7310.268402	7922.535233	19699.64523	3413.335421	166411.2045	230210.4453	191812.161	204188.3656	213788.9366	2310.454649	1875.784003	980.8238527	2269.646154	1125.986072	4468.211682	191660.2552	1987.163407	2069.795736	1128.365389	1653.390857	5879.673342	4008.347342	2345100.764	1864362.175	1804.593531
305.1551006	NA	NA	NA	NA	NA	NA	NA	NA	NA	14580.4789	18422.67812	15784.9305	12263.88933	17196.62949	10425.86036	36023.14426	23379.82443	17621.27185	19676.23825	3618.656185	NA	NA	NA	NA	4725.205892	NA	NA	8987.067125	15922.25446	1285.856599	3295.087761	2245.890574	1766.712854	1721.154262	423.3474593	11242.90412	5705.212464	13130.90229	8118.22329	10800.23461	3372.925589	12877.27845	3659.444963	13582.65804	17421.31655	47841.72826	36945.07597	58160.06391	34524.05845	13190.07122
305.2280226	1069.351196	1954.475647	1621.849771	1024.771878	1766.46242	1388.973716	1196.101134	1401.877213	1157.897432	1839.112387	1991.02792	1285.819885	1313.503429	1229.090671	1380.745443	735.8854876	1907.942829	1088.237068	1429.309563	213.6212667	620.4141855	3150.248088	940.5200195	2619.684702	1177.445518	266.7764511	1160.916328	1126.338176	1266.754673	306.9410989	319.9247525	334.1292087	254.8967838	237.9645726	508.4388196	1975.760544	1718.874511	1681.222187	1267.423586	993.294742	649.573961	971.9222417	538.2987451	973.0208903	1315.613726	2248.184525	2761.176137	1195.371087	2161.46228	1834.792236
305.3003887	NA	NA	NA	NA	NA	NA	NA	NA	NA	NA	NA	NA	NA	NA	NA	NA	NA	NA	NA	NA	NA	NA	NA	NA	NA	NA	NA	NA	NA	12679.56726	14144.62504	8612.070828	13250.14691	37445.51537	49.51389813	23.54319686	14.5153942	60.96495843	24.79688885	66.90966216	262.2991748	106.1108431	3197.304736	42.69949684	26.99861632	152.8556652	85.7115904	38.85608517	153.3310772	79.99847312
305.6581066	NA	NA	NA	NA	NA	NA	NA	NA	NA	NA	NA	NA	NA	NA	NA	NA	NA	NA	NA	NA	NA	NA	NA	NA	NA	NA	NA	NA	NA	38.55663186	22.46071096	46.00405334	27.24575265	30.95295828	1914.511	1102.052821	287.623077	850.7993951	63.15969683	871.1225966	159.3403738	703.7929736	22.89845504	377.3845668	470.2910556	2738.407246	5380.642878	30397.15771	5833.855623	1845.995243
306.142521	NA	NA	NA	NA	NA	NA	NA	NA	NA	NA	NA	NA	NA	NA	NA	NA	NA	NA	NA	NA	NA	NA	NA	NA	NA	NA	NA	NA	NA	237.249711	280.4165447	336.8958085	184.7138722	202.1659997	1191.163439	184.5590273	2627.623851	1437.610918	1585.588665	2378.473382	188.9754046	1180.675105	414.9203402	273.3279362	3081.591173	5696.509681	5713.045169	173.6336729	2508.609231	1493.864577
306.1564467	1113535.485	116200.7574	247300.3287	761391.7979	378010.1053	849658.104	224586.427	86777.47693	242797.6954	1397139.588	NA	NA	880097.1317	1655755.86	NA	1508689.326	778367.9499	241187.83	1367515.364	NA	273875.9946	1179299.411	1084732.992	NA	1394728.126	NA	719913.3105	1497877.058	974024.4691	1294.533637	1504.484205	1534.1931	1109.275427	1394.534398	762.7399286	NA	NA	164.9767756	NA	18.43478741	210.4668865	NA	NA	258.7883461	NA	NA	NA	141.1344654	19.62821678	404.6310312
306.1575505	NA	NA	NA	NA	NA	NA	NA	NA	NA	NA	NA	NA	NA	NA	NA	NA	NA	NA	NA	NA	NA	NA	NA	NA	NA	NA	NA	NA	NA	236.4006218	330.0654926	158.9151806	183.0078772	217.5273754	2190.186683	38710.26572	2528.731467	1796.636804	5438.404625	48714.84672	743.6672829	38521.90221	464.6840443	20431.00364	25943.02591	962.6110727	29967.55281	630.6132546	627.8839965	279.4492451
306.1580475	NA	NA	NA	NA	NA	NA	NA	NA	NA	NA	NA	NA	NA	NA	NA	NA	NA	NA	NA	NA	NA	NA	NA	NA	NA	NA	NA	NA	NA	22383.78749	31312.53512	26995.83932	27294.71983	29591.05613	405.3105668	407.4988615	157.7749694	496.8214553	561.3372699	1270.888663	25411.64879	431.3169138	705.8422016	301.5882947	276.0761638	1656.73618	698.6458156	517508.9954	249105.278	326.4856082
306.2040253	NA	NA	NA	NA	NA	NA	NA	NA	NA	NA	NA	NA	NA	NA	NA	NA	NA	NA	NA	NA	NA	NA	NA	NA	NA	NA	NA	NA	NA	6980.947427	9818.358319	6155.506828	6954.926244	4713.815116	666.8360156	443.024017	138.7555076	363.3807155	71.44797058	356.8767517	1504.280533	328.7072806	582.7705725	160.6212234	163.546943	1074.1703	645.8128087	1247.282549	864.8514583	323.7838316
306.3020981	NA	NA	NA	NA	NA	NA	NA	NA	NA	NA	NA	NA	NA	NA	NA	NA	NA	NA	NA	NA	NA	NA	NA	NA	NA	NA	NA	NA	NA	1146.669884	2221.59476	622.4455639	709.9547153	3729.263077	144.0478433	92.49062113	81.05872771	13.54928393	56.22811646	22.96666094	165.7432303	19.37845599	34.30649091	NA	25.36448701	68.66133883	69.5666497	131.3862322	110.2723491	45.03536205
306.9829139	NA	NA	NA	NA	NA	NA	NA	NA	NA	NA	NA	NA	NA	NA	NA	NA	NA	NA	NA	NA	NA	NA	NA	NA	NA	NA	NA	NA	NA	10.50759087	102.8733233	46.45574507	94.6445649	494.818948	185.8301406	3156.521417	774.3000888	2177.077566	7404.293743	6108.840374	313.2763051	5214.810823	195.0878483	326.9400298	2976.391418	495.5675418	655.3197877	657.6102792	814.6851587	2694.756605
307.1118791	NA	NA	NA	NA	NA	NA	NA	NA	NA	NA	NA	NA	NA	NA	NA	NA	NA	NA	NA	NA	NA	NA	NA	NA	NA	NA	NA	NA	NA	9390.09009	5593.829196	4463.019376	6144.126588	5958.430933	1165.313055	392.5325327	166.479057	2436.89877	982.4149159	623.6833731	977.0013487	534.9819824	541.5443293	1784.265649	741.5257901	368.9928873	389.8320806	803.8005954	403.0851865	1750.27613
307.1213074	NA	NA	NA	NA	NA	NA	NA	NA	NA	NA	NA	NA	NA	NA	NA	NA	NA	NA	NA	NA	NA	NA	NA	NA	NA	NA	NA	NA	NA	461.8219059	251.7918895	332.7209289	476.2937749	283.8747669	909.3173541	1096.749856	1726.291607	1553.000172	1189.127093	924.4019775	22.36973973	257.6564447	46.74702824	1917.257036	225.5645656	958.2064494	1411.384748	53.7724501	1037.504939	1270.492542
307.1603373	NA	NA	NA	NA	NA	NA	NA	NA	NA	NA	NA	NA	NA	NA	NA	NA	NA	NA	NA	NA	NA	NA	NA	NA	NA	NA	NA	NA	NA	3922.321322	4850.075889	2125.746528	3932.67765	4310.018909	931.0422425	1145.491435	820.1735617	1250.254664	965.4081635	2139.831273	3881.519113	1536.37605	934.2960352	840.2097715	1263.343792	1954.852224	1736.235629	59442.5315	41285.78794	781.7596649
307.160741	NA	NA	NA	NA	NA	NA	NA	NA	NA	NA	NA	NA	NA	NA	NA	NA	NA	NA	NA	NA	NA	NA	NA	NA	NA	NA	NA	NA	NA	311.060966	159.7168988	514.4368501	446.0779952	485.7866986	967.863186	6402.248293	742.5071543	1198.796173	1128.132153	7421.101622	2453.572774	6830.947791	1071.179826	2523.812731	3936.862737	2954.84801	5286.618715	7687.190181	8936.102163	9839.671899
307.1711975	NA	NA	NA	NA	NA	NA	NA	NA	NA	NA	NA	NA	NA	NA	NA	NA	NA	NA	NA	NA	NA	NA	NA	NA	NA	NA	NA	NA	NA	388.4973823	477.9711997	3368.8114	1865.467904	1895.753659	702.1359301	1409.715117	383.0791735	656.5790379	242.4584304	911.7416036	10028.57804	725.9119474	417.0622994	322.5952486	746.1996372	914.6777366	2749.840841	14896.0231	3699.417961	251.009234
307.1722801	NA	NA	NA	NA	NA	NA	NA	NA	NA	NA	94456.53609	100913.5428	NA	NA	9604.410197	NA	NA	NA	NA	NA	NA	NA	NA	6695.663274	NA	NA	NA	NA	NA	1115.357183	860.5186952	1052.384724	917.2161542	822.4647866	5990.503452	68188.15184	39089.92405	74683.33119	34890.5764	57036.88921	28149.99568	63255.08928	7745.858016	40442.07121	31130.3946	21922.12823	60194.53815	39225.65331	98620.33871	40776.55136
307.1728554	83.10054016	134.7458552	210.8194143	NA	137.7724401	NA	115.2976379	77.95453898	NA	167.0418091	261.6235046	272.973716	NA	128.2441502	NA	171.0663646	NA	NA	137.7089622	NA	NA	NA	96.87193235	NA	NA	119.4115483	201.3856144	NA	79.48873329	375.7461013	327.4513088	383.7109055	441.6274243	436.0203143	765.7438823	2832.822019	2149.522639	3995.553369	1812.443008	7173.196175	345.2968803	4965.029258	356.1504277	2306.04827	2473.79336	1728.551315	3511.017057	1041.932527	6305.573307	1936.448091
307.1734639	181492.8614	38974.00623	60226.82825	73706.48494	78468.67045	30713.182	44797.89423	32259.46431	125399.2422	NA	2243.045058	NA	NA	NA	NA	NA	NA	NA	NA	9147.095742	NA	NA	NA	419.3688721	NA	7693.998659	NA	NA	NA	440.6969024	663.8749996	240.4823544	541.2983638	524.5502142	35.01308712	304.539272	417.5553475	31.02857015	7.467908362	12.75659662	56.00126232	NA	NA	50.06306165	245.6562726	54.3505041	NA	83.98984324	54.84393901	NA
307.185654	3231.492634	16132.4135	11061.6818	10644.28333	16731.49867	13312.25133	7909.150146	13328.60571	12910.39398	NA	17903.634	17328.3162	15425.8728	191.7637539	14425.5982	NA	1385.644489	9773.1582	156.013916	158.4703674	NA	NA	10855.3562	376.054287	8525.4272	NA	20143.011	NA	2375.115442	158.2311679	142.6983407	74.20403213	155.4655212	137.0058915	46.38359688	309.2904493	239.8862662	420.8705077	27.13696273	477.0636147	21.45425557	79.3806586	41.40587886	295.5483059	335.0027912	72.78494709	147.7205173	83.71986192	360.5150037	NA
307.1895674	NA	NA	NA	NA	NA	NA	NA	NA	NA	NA	NA	NA	NA	NA	NA	NA	NA	NA	NA	NA	NA	NA	NA	NA	NA	NA	NA	NA	NA	1827.446922	3518.802369	1768.891694	617.628707	933.5917624	131.2657561	16.08261365	15.09101278	153.0241173	48.32795016	15.63314242	116.2386343	23.69544923	210.8471419	71.82435445	22.22598767	38.07470281	151.3557048	263.5057996	62.32542767	63.75837885
307.2047381	NA	NA	NA	NA	NA	NA	NA	NA	NA	NA	NA	NA	NA	NA	NA	NA	NA	NA	NA	NA	NA	NA	NA	NA	NA	NA	NA	NA	NA	6911.738061	9146.869236	8041.862244	5637.618523	10837.59942	809.8768191	922.3763387	1331.958662	2192.814996	1371.65451	1027.85663	845.2867853	592.7230374	1275.008844	682.4716319	1560.362541	1368.989171	1420.076503	1413.146102	996.1534492	1329.180702
308.017228	NA	NA	NA	NA	NA	NA	NA	NA	NA	NA	NA	NA	NA	NA	NA	NA	NA	NA	NA	74.2651062	NA	NA	NA	NA	NA	NA	NA	NA	NA	NA	13.44254857	7.253821179	NA	5.633803712	582.7642172	3273.043569	3246.678109	15125.94796	2033.220518	1962.281206	63.2057591	1674.058246	88.99013041	5543.655885	1324.481323	2405.696611	1876.779676	452.9669245	1257.193772	4179.477464
308.0188908	NA	NA	NA	NA	NA	NA	NA	NA	NA	NA	NA	NA	NA	NA	NA	NA	NA	NA	NA	NA	NA	NA	NA	NA	NA	NA	NA	NA	NA	158.690248	212.3375516	186.8098126	123.2642698	1129.914454	56718.04132	74474.61777	66839.00351	227527.1784	13903.93616	50664.86673	17746.61741	88558.73511	25543.28632	79733.51106	58311.87141	105218.9467	99592.28233	24158.15741	83618.61039	52420.67381
308.1755552	NA	NA	NA	NA	NA	NA	NA	NA	NA	NA	NA	NA	NA	NA	NA	NA	NA	NA	NA	NA	NA	NA	NA	NA	NA	NA	NA	NA	NA	522.4531552	797.0343381	800.4801316	1923.474665	1279.945703	729.3211713	12067.44599	2735.21715	10693.24231	4677.670812	10555.34451	3809.012525	4927.894824	1421.891663	6561.235663	5402.618264	2185.836743	6320.117083	4717.422038	6973.245594	6495.934324
308.2190181	NA	NA	NA	NA	NA	NA	NA	NA	NA	NA	NA	NA	NA	NA	NA	NA	NA	NA	NA	NA	NA	NA	NA	NA	NA	NA	NA	NA	NA	49.18216319	262.8698489	178.6057268	263.141004	194.7059034	1881.200711	1714.106065	961.3801811	1374.44107	983.4377323	646.0278147	1819.637013	717.9982912	358.0160609	734.1044784	884.9192943	643.5062268	1823.678387	1687.646729	3030.879577	1094.745499
308.2917232	NA	NA	NA	NA	NA	NA	NA	NA	NA	NA	NA	NA	NA	NA	NA	NA	NA	NA	NA	NA	NA	NA	NA	NA	NA	NA	NA	NA	NA	202.0476441	337.3592542	337.9429396	234.6858549	270.3802793	73.90589755	446.9331135	491.1823269	200.4948582	1117.339989	924.9676933	131.3646861	535.7697672	133.918732	317.8403585	52.00865907	354.6646183	195.7779959	93.2528136	177.8896891	440.7649719
308.5204236	NA	NA	NA	NA	NA	NA	NA	NA	NA	NA	NA	NA	NA	NA	NA	NA	NA	NA	NA	NA	NA	NA	NA	NA	NA	NA	NA	NA	NA	7.16549358	NA	21.75588194	14.57432282	23.01116766	11851.21756	16391.42618	16390.04201	37304.54832	1728.134517	11249.73598	3139.357139	16908.01771	5318.036913	15519.15648	11242.29746	24456.94385	27262.98091	3833.61828	6649.355099	11094.18571
308.9828882	NA	NA	NA	NA	NA	NA	NA	NA	NA	NA	NA	NA	NA	NA	NA	NA	NA	NA	NA	NA	NA	NA	NA	NA	NA	NA	NA	NA	NA	39.54980274	139.376358	18.41854175	37.92607481	136.3748157	535.4863956	1885.099062	456.8486336	1001.441764	247.538165	489.1275162	493.9970374	858.9595369	232.707419	2377.987101	1874.751689	1732.982359	970.5910354	590.9270173	1359.834873	2117.266848
309.0201265	NA	NA	NA	NA	NA	NA	NA	NA	NA	NA	NA	NA	NA	NA	NA	NA	NA	NA	NA	NA	NA	NA	NA	NA	NA	NA	NA	NA	NA	25.30077436	86.15043873	106.1923961	42.63368814	315.7886636	2234.369375	4320.500077	5617.637389	13477.55527	490.9259122	3464.006034	1292.44688	3692.980372	867.2959514	409.3449469	2843.497021	4889.2617	4352.535784	1285.285859	2363.022405	3653.41024
309.0883097	NA	NA	57.92121887	NA	NA	NA	NA	NA	NA	98.24942017	274.3176041	NA	72.54909611	NA	NA	45.14711652	NA	NA	NA	49.96063614	NA	NA	NA	698.0050955	NA	NA	NA	NA	NA	77.75271431	74.85632226	58.45019713	76.77091498	27.04756101	215.3858161	3922.274583	1149.551075	2266.656232	2156.062112	1936.697936	12.22081582	3377.176585	242.1158817	2947.151004	2164.910441	2897.229026	2089.19093	236.1321978	3551.12629	2638.073373
309.1803914	577.2721252	816.5616398	895.3287461	1230.447844	669.6785049	1223.223507	862.7224983	496.6170654	951.0757823	NA	NA	NA	NA	NA	NA	NA	NA	NA	NA	NA	537.5749741	NA	NA	NA	NA	NA	NA	NA	NA	3552.688183	9408.353742	6115.326578	4177.247292	3058.151282	5025.808867	NA	NA	1283.863076	252.363506	15.15474165	9957.442678	NA	563.9979818	1649.268358	354.9734368	NA	NA	1249.123813	10.61132613	1460.308007
309.1881187	NA	NA	NA	NA	NA	NA	NA	NA	NA	NA	4418.672345	6415.281219	NA	NA	4436.256958	NA	NA	NA	NA	NA	NA	NA	NA	NA	NA	NA	NA	NA	NA	566.7171179	537.519973	706.3989685	389.4498761	614.6763909	777.086492	5174.209572	1805.241109	3203.902228	3394.669566	4115.798541	1433.675628	4166.150442	742.2840725	1252.985287	4937.593878	1186.996377	6993.84109	1105.329157	1390.854465	1405.635855
309.2222553	NA	NA	NA	NA	NA	NA	NA	NA	NA	103.3897728	NA	NA	NA	NA	NA	NA	NA	NA	124.3731706	129.3046277	NA	136.8495178	NA	NA	NA	NA	NA	189.4903013	101.4149666	1348.738249	1711.200976	1255.761038	1290.998755	1442.926338	11058.24672	9929.884031	4541.980617	25517.47107	18188.43245	33298.50817	859.9147086	19189.5714	2381.919765	14021.66826	16488.94418	19728.70641	36444.93416	15527.39078	32940.79985	18374.23488
309.2243089	3181.382935	1365.270969	1131.57029	4276.857268	2793.69896	572.5370813	NA	NA	999.7373674	NA	NA	NA	673.8594971	NA	NA	NA	NA	6111.674571	759.7713935	NA	745.3357962	2735.532156	2777.100524	NA	2074.114801	NA	NA	NA	NA	5304.317039	6592.558381	4452.165914	7211.008742	9250.422414	8700.052725	9835.127468	7396.743609	16271.1193	12919.4108	7560.382288	11448.50521	8457.511471	13938.32179	5241.75971	7167.201278	8550.870046	13525.6679	5598.956219	11247.28368	4119.463705
310.0146126	NA	NA	NA	NA	NA	NA	NA	NA	NA	NA	NA	NA	NA	NA	NA	NA	NA	NA	NA	NA	NA	NA	NA	NA	NA	NA	NA	NA	NA	46.2667474	90.6918077	72.32622254	34.25960362	243.6969554	363.546104	329.3320073	743.2827464	4333.932764	57.99707768	537.9652656	188.0274685	456.8287589	76.43212518	32.43325444	580.5251113	898.165816	588.4904551	162.4202226	306.9381547	23.61619752
310.1461135	NA	NA	NA	NA	NA	NA	NA	NA	NA	NA	NA	NA	NA	NA	NA	NA	NA	NA	NA	NA	NA	NA	NA	NA	NA	NA	NA	NA	NA	643.9996526	733.6892406	485.1041826	588.7399719	629.016607	1921.333341	17974.88445	14743.79512	19338.92052	30235.19058	37980.11509	1346.273624	22925.14298	2925.802971	14585.64271	3546.814023	42332.48019	35232.46963	6583.263098	26047.77435	11863.98374
310.1695507	NA	NA	NA	NA	NA	NA	NA	NA	NA	NA	NA	NA	NA	NA	NA	NA	NA	NA	NA	NA	NA	NA	NA	NA	NA	NA	NA	NA	NA	11881.41411	12584.48676	8583.140482	9809.939482	9141.070249	NA	55.66505325	146.9651075	46.26065105	58.61346917	118.1239182	577.8445811	28.38367222	42.14765226	53.20367353	29.92108873	153.6836365	39.80635223	252.2090795	211.9161111	76.26113063
310.1739948	NA	NA	NA	NA	NA	NA	NA	NA	NA	NA	NA	NA	NA	NA	NA	NA	NA	NA	NA	14145.51933	NA	NA	NA	NA	NA	NA	NA	NA	NA	519.7833816	711.2617312	579.9901631	449.6818732	477.5529203	1443.957552	41.57467726	1757.72401	2273.25243	1820.580539	514.3813735	80.99868984	1999.68114	572.8377045	2402.117632	3137.317677	152.9337978	2854.053431	75.06443858	3944.8717	2164.048931
310.1815675	NA	NA	NA	NA	NA	NA	NA	NA	NA	NA	NA	NA	NA	NA	NA	NA	NA	NA	NA	NA	NA	NA	NA	NA	NA	NA	NA	NA	NA	2300.981308	1848.230023	700.9254999	2176.790956	2185.294101	416.3822449	26028.16311	17717.46966	29230.20103	10420.70617	31863.1153	1083.682252	11170.55983	283.6133057	26813.88934	26793.55638	18453.89931	18250.29743	478.5461394	16295.16325	15838.96057
310.182886	NA	NA	NA	NA	NA	NA	137.2318054	NA	NA	5941.087854	NA	NA	NA	NA	NA	NA	128.3323207	NA	NA	NA	NA	NA	NA	NA	NA	NA	NA	NA	NA	1643.791305	3250.520272	2096.627146	3000.988587	2322.161358	7250.29665	45917.44056	18090.12642	84215.57515	7098.190674	52557.07941	2198.221849	32529.92525	3653.361469	96895.1308	84544.08192	30257.76752	39274.07441	9624.102669	123151.3054	61329.67818
310.2186747	NA	NA	NA	NA	NA	NA	NA	NA	NA	NA	NA	NA	NA	NA	NA	NA	NA	NA	NA	NA	NA	NA	NA	NA	NA	NA	NA	NA	NA	785.2484145	666.759142	417.0679154	948.4166951	2201.327072	827.0491346	5427.856112	3705.893042	2044.631275	459.9194299	2025.784976	1005.82341	5952.076914	5058.305701	604.2953804	3238.664533	1710.969139	589.2234038	759.728058	2199.928164	386.7085463
310.2199289	NA	NA	NA	NA	NA	NA	NA	NA	NA	NA	NA	NA	NA	NA	NA	NA	NA	NA	NA	31745.75333	NA	NA	NA	NA	NA	NA	NA	NA	NA	2949.65747	3212.892834	2266.247714	1055.920607	2094.987171	8819.640417	80597.97124	59852.07871	54753.48497	18711.37629	71600.84958	2827.55568	81047.45971	389.4955183	72994.25852	76896.52644	30947.95522	67626.76604	3512.635367	74914.2119	60090.22208
310.306834	NA	231.4769857	121.39882	NA	96.81762695	NA	NA	NA	NA	190.4180094	NA	NA	77.58016612	164.6274016	NA	62.50438866	208.0364136	126.4109443	64.84998627	NA	NA	58.87549008	NA	NA	106.2180662	NA	NA	317.2558212	96.17700195	216.3917337	515.1895509	392.8193828	508.0297235	665.8185595	8204.475781	524.2461578	621.1872746	1688.10935	1991.44507	1583.967632	980.2180423	1519.008486	1601.257945	808.4016102	753.2308905	3557.412747	1888.439614	8615.025052	1638.666561	2201.783339
310.3078994	NA	NA	NA	NA	NA	NA	NA	NA	NA	NA	NA	NA	NA	NA	NA	NA	NA	NA	NA	NA	NA	NA	NA	NA	NA	NA	NA	NA	NA	627.26509	1087.743822	670.7918462	565.4703495	489.496015	2273.02126	2583.04473	3130.330944	3824.806194	9104.841035	8766.081394	3081.616362	2735.498177	1996.647019	3235.461268	3844.115254	889.4231024	1464.091083	776.3739885	2939.676554	3928.523458
310.3079516	NA	NA	NA	NA	NA	NA	NA	NA	NA	NA	NA	NA	NA	NA	NA	NA	NA	NA	NA	NA	NA	NA	NA	NA	NA	NA	NA	NA	NA	25641.96807	81805.02746	59415.81927	27777.03297	7730.744673	543.676087	52.04078909	80.86642236	75.89971789	29.68288977	60.35979736	1164.968362	NA	1964.252182	16.22320264	47.53296731	148.1267216	38.76724958	359.1911462	81.44566999	109.79544
310.30811	NA	NA	NA	NA	NA	NA	NA	NA	NA	NA	NA	NA	NA	NA	NA	NA	NA	NA	NA	NA	NA	NA	NA	NA	NA	NA	NA	NA	NA	14823.06371	13953.87896	9665.758338	12191.11354	6729.053432	436.8754694	449.7434705	194.4509064	908.2709564	1270.262547	1193.182876	144.5679241	624.9019299	227.8828779	442.5793665	549.8551165	4366.727529	470.0432412	338.3316011	511.4534919	768.3709278
310.6711095	NA	NA	NA	NA	NA	NA	NA	NA	NA	NA	NA	NA	NA	NA	NA	NA	NA	NA	NA	NA	NA	NA	NA	NA	NA	NA	NA	NA	NA	3639.622472	4729.447918	3546.850533	3402.244074	2964.644886	NA	17.30201272	NA	17.86527734	NA	NA	58.99919416	17.24216136	NA	23.848316	NA	65.05292585	NA	NA	6.039971132	NA
310.909495	NA	NA	NA	NA	NA	NA	NA	NA	NA	NA	NA	NA	NA	NA	NA	NA	NA	NA	NA	NA	NA	NA	NA	NA	NA	NA	NA	NA	NA	106.955653	343.3429492	95.1321565	111.6961048	93.61253103	4263.488252	2469.365284	426.2742962	2926.502932	2612.94617	2543.263301	1435.410861	5063.794071	2864.792294	416.1684552	714.8204995	6028.242324	1700.796638	34.29419876	323.6690989	500.431299
311.1261843	NA	NA	NA	NA	NA	NA	NA	NA	NA	NA	NA	NA	NA	NA	NA	NA	NA	NA	NA	NA	NA	NA	NA	NA	NA	NA	NA	NA	NA	510.8716717	80.19616496	678.0312716	952.2081443	1734.228308	1489.992242	NA	NA	2575.371439	4142.652063	11.17630005	500.2413466	NA	555.3759097	1062.367724	711.9889097	61.44516059	62.4004294	742.8679454	77.83807122	2219.237919
311.1663729	64607.64638	10288.91116	30565.85111	54192.8348	57292.08567	53835.92011	23490.5158	8141.694035	25176.48	NA	45740.07256	22588.97739	1618.368701	NA	17788.15507	NA	NA	NA	NA	15420.19872	NA	NA	NA	NA	NA	NA	NA	NA	7838.466354	465.5334265	688.8814081	467.3583619	554.609614	875.4907671	21.52440875	1872.816953	1896.894603	302.9583947	NA	35.20277069	182.7753407	NA	NA	857.6628013	2449.579981	99.58307548	63.71047788	160.5619598	337.79391	18.20345144
311.1676233	NA	NA	NA	NA	NA	NA	NA	NA	NA	NA	NA	NA	NA	NA	NA	NA	NA	NA	NA	NA	NA	NA	NA	NA	NA	NA	NA	NA	NA	10059.2024	15245.28228	12380.69762	9310.158983	10917.2223	6776.96966	27272.5688	10586.06395	52739.05496	21896.92063	36936.03979	9246.509349	28409.34993	3730.881722	16971.28506	18608.04527	27106.78986	48858.15167	42094.77603	50520.73466	23886.09033
311.1698783	NA	NA	NA	NA	NA	NA	NA	NA	NA	NA	NA	NA	NA	NA	NA	NA	NA	NA	NA	NA	NA	NA	NA	NA	NA	NA	NA	NA	NA	3969.380105	3957.780135	3747.947405	3687.828052	3755.585258	177.578338	118.8880268	70.75427587	57.12196835	103.3054339	184.5591845	431.9769874	279.6447983	16.32560712	NA	222.3928749	239.6234816	58.28388189	295.9599509	416.9841602	NA
311.178642	6082.443393	11996.2154	6105.8218	5588.9964	3756.959558	6246.4064	143.1509155	6691.4224	10321.3184	56012.69667	46102.64133	21950.4142	36482.83867	31226.93933	33729.1786	27102.722	30413.82733	26807.157	30677.7848	54913.6944	40834.606	26703.9942	28242.3336	22353.9628	25357.8208	21428.5318	42510.3105	13683.2306	39844.103	358.8074943	380.1166346	348.8726329	243.7395179	232.622915	30.84966325	901.6770631	1398.091203	1558.522278	57.81000728	115.2856212	118.5844567	56.244753	5.898802738	733.8583701	795.2170191	146.1063456	116.1202459	207.0749424	742.6590604	39.36780719
311.2031808	76975.78286	4791.039734	11794.9468	39693.4044	147499.285	30947.06363	60704.71748	1604.236975	24772.61	NA	16022.61913	48486.62378	NA	31277.04457	15713.1104	NA	1083.520386	NA	NA	48226.91415	NA	NA	NA	NA	1711.795387	2083.035889	NA	NA	10539.28184	433.7346218	718.0420186	272.8489975	557.848496	865.0978509	NA	1038.838424	1095.179256	NA	8.005308717	6.820786963	12.83683299	NA	NA	68.19748138	1167.568826	126.2275515	NA	108.572079	198.530026	NA
311.2044866	NA	NA	NA	NA	NA	NA	NA	NA	NA	NA	NA	NA	NA	NA	NA	NA	NA	NA	NA	NA	NA	NA	NA	NA	NA	NA	NA	NA	NA	2093.017981	2916.871893	2705.778428	3090.629774	2370.78504	3371.53456	16057.91186	8289.961394	27297.64431	9092.679534	15570.55956	21071.76338	13064.7608	4945.361949	6517.330336	10827.27897	9533.452892	23260.92135	41482.34517	24763.43684	7091.941186
311.2171753	69.8574378	NA	184.9720329	196.8192943	172.225274	NA	NA	72.54958588	74.01778126	74.23254579	84.17208354	103.236432	276.2011633	355.5697632	109.3240096	NA	140.3486919	65.59079446	NA	209.3622851	132.1176709	173.1270461	NA	124.8361351	132.6364859	NA	99.72169495	173.5243093	278.2583081	306.86788	2629.908473	2060.26609	1699.866133	2066.591448	508.008904	7573.8772	6891.625432	13065.05177	5339.035918	7577.445136	708.2085503	9014.181393	1015.738119	5719.140327	6497.793624	10110.97116	6620.032825	1690.460026	11529.78511	4817.546263
311.3104556	NA	NA	NA	NA	NA	NA	NA	NA	NA	NA	NA	NA	NA	NA	NA	NA	NA	NA	NA	NA	NA	NA	NA	NA	NA	NA	NA	NA	NA	2885.565994	3375.14302	1498.938061	2441.242798	1554.757409	190.5872653	167.7100664	65.71252521	376.7275618	417.8955251	334.1244199	134.2631093	275.3042583	269.3411202	208.3008585	365.8750204	692.54851	249.4901473	162.4715213	157.1655862	286.7239807
311.3104803	NA	NA	NA	NA	NA	NA	NA	NA	NA	NA	NA	NA	NA	NA	NA	NA	NA	NA	NA	NA	NA	NA	NA	NA	NA	NA	NA	NA	NA	260.6965136	367.1535574	567.5064078	413.818689	224.1605985	488.8779613	630.5236365	412.9033671	198.1298768	156.5384692	1202.534345	2188.670754	848.2553344	283.0274819	605.1941194	651.0359167	485.1963275	197.1478043	483.2968433	441.7454251	1056.269998
312.0124585	66574.9248	7725.0732	NA	NA	NA	NA	NA	NA	NA	NA	NA	NA	NA	15189.32025	16068.74965	NA	NA	NA	NA	NA	NA	NA	NA	NA	NA	NA	NA	NA	NA	191.4460008	134.7795835	337.4945386	72.71927598	157.2111589	373.5711999	5055.05265	529.1175628	2301.439383	4121.01565	10122.14331	486.1436691	3427.699005	482.4092595	343.0117607	835.2715565	2201.155097	1875.496475	327.9802752	636.0158682	6761.257595
312.0378726	NA	14622.29545	NA	NA	NA	NA	NA	NA	NA	NA	NA	NA	NA	NA	NA	NA	NA	NA	NA	NA	51129.20296	NA	46644.23456	NA	NA	NA	54500.248	NA	NA	130.0417663	150.2754558	195.7116092	104.3152317	98.01889477	9350.179118	8299.549708	2916.839348	5725.377446	1095.716109	1221.695218	4757.739851	2145.222648	8806.916871	1499.204441	1788.042704	9146.55203	6577.782392	14891.51116	3112.228081	459.6703919
312.1145146	NA	NA	NA	NA	NA	NA	NA	NA	NA	NA	NA	NA	NA	NA	NA	NA	NA	NA	NA	NA	NA	NA	NA	NA	NA	NA	NA	NA	NA	125.5942822	257.6987946	133.0831475	154.3661526	170.9926975	6149.515746	11204.70068	10819.3982	17464.44455	8995.299255	9841.683133	19.75858715	10978.21435	2826.110203	11829.4678	16210.17261	11473.14875	10835.75309	65.79196256	8872.011546	9172.873234
312.1625506	NA	NA	NA	NA	NA	NA	NA	NA	NA	3068.824015	NA	NA	NA	NA	NA	NA	NA	126.8508894	NA	NA	2411.892999	968.4463256	NA	NA	NA	NA	3621.501114	NA	NA	6399.823476	4197.053369	5221.285805	15865.64678	9407.585168	33174.80153	221158.1941	16667.35814	105535.4166	99285.74444	218256.6253	17165.78609	282080.7455	4256.797817	31598.12481	336198.1987	40511.00126	104571.1551	33125.88426	317289.4167	92807.30402
312.1629947	NA	NA	NA	NA	NA	NA	NA	NA	NA	NA	NA	NA	NA	NA	NA	NA	NA	NA	NA	NA	NA	NA	NA	NA	NA	NA	NA	NA	NA	1449.230101	4939.623257	1077.278227	22756.69189	18176.72125	7159.224293	11349.15975	12582.22081	7612.717369	24372.07539	39477.23299	1390.821228	13231.21178	865.3922009	63931.50757	41225.16038	41579.62313	27149.11702	4120.313704	56878.44874	27059.04346
312.197731	NA	NA	NA	NA	NA	NA	NA	NA	NA	3067.425292	NA	NA	NA	NA	NA	NA	NA	126.8823028	NA	NA	4640.193965	2356.949064	967.5652157	NA	NA	NA	3618.698698	NA	NA	6784.735101	4513.524004	5437.121619	18891.2443	10264.35398	5722.30664	251258.1397	300240.7825	72284.72706	49033.74031	112889.1202	15594.50123	81334.38078	3730.599499	365749.554	528477.5328	37517.13143	109405.7341	30870.57744	415493.6993	191642.1328
312.1981423	NA	NA	NA	NA	NA	NA	NA	NA	NA	NA	NA	NA	NA	NA	NA	NA	NA	NA	NA	NA	NA	NA	NA	NA	NA	NA	NA	NA	NA	13626.2134	24006.09067	28400.2269	22519.68301	21878.62155	6796.217236	80066.55088	55513.31249	38501.74459	60862.92395	117434.7499	4397.802795	100526.2048	4527.507988	47462.22158	86876.6779	76367.11237	107462.6716	13366.98296	141896.6975	86388.6487
312.1994092	NA	NA	NA	NA	NA	NA	NA	NA	NA	NA	NA	NA	NA	NA	NA	NA	NA	NA	NA	NA	NA	NA	NA	NA	NA	NA	NA	NA	NA	2826.933114	3638.988347	3159.662591	5216.718045	5647.447784	9503.759415	53665.3815	72054.84726	75629.75868	57832.74523	44250.12974	4679.270654	43442.90796	4171.333955	16485.619	48060.65042	28354.10845	60668.24667	10200.48995	63494.06661	9881.142416
312.2349053	NA	NA	NA	NA	NA	NA	NA	NA	NA	NA	NA	NA	NA	NA	NA	NA	NA	NA	NA	NA	NA	NA	NA	NA	NA	NA	NA	NA	NA	16949.00405	21501.78928	19673.38334	23082.59656	30961.37442	11394.68139	161118.9861	128297.4893	81671.42975	69392.26301	87541.84855	2401.423305	129736.1572	5939.710022	112680.8668	110623.3543	110514.9958	190493.0828	30404.92932	140795.441	123612.7319
312.2354528	NA	NA	NA	NA	NA	NA	NA	NA	NA	NA	NA	NA	NA	NA	NA	NA	NA	NA	NA	NA	NA	NA	NA	NA	NA	NA	NA	NA	NA	7456.136212	8367.011811	1178.966796	13601.6872	16961.81444	971.5869732	25048.32403	36812.87874	10316.80995	33458.97639	24354.84145	1319.130169	22807.07044	412.494822	37278.68981	57093.03351	1449.568839	7073.80625	772.7885142	12215.12184	27774.90515
312.3235165	NA	NA	NA	NA	NA	NA	NA	NA	NA	NA	NA	NA	NA	NA	NA	NA	NA	NA	NA	NA	NA	NA	NA	NA	NA	NA	NA	NA	NA	8986.367632	10350.19435	9619.392653	10345.04367	6074.360197	104.3020985	85.1276198	15.90935147	41.13033184	42.1248181	21.17017212	322.1661658	39.07698855	341.8977296	29.94337949	30.68593572	117.2379156	12.36798968	NA	18.16746985	11.73469228
312.3594563	NA	NA	NA	NA	NA	NA	NA	NA	NA	NA	NA	NA	NA	NA	NA	NA	NA	NA	NA	NA	NA	NA	NA	NA	NA	NA	NA	NA	NA	6030.389471	6271.913132	3197.043784	7605.198884	7160.475433	389.4595748	46.19401411	NA	17.6540575	11.21063115	9.817394614	608.9594767	15.76328123	1452.363465	14.43787455	10.59535821	170.0029885	33.5967738	35.82472826	NA	12.95811352
312.3598605	NA	NA	NA	NA	NA	NA	NA	NA	NA	NA	NA	NA	NA	NA	NA	NA	NA	NA	NA	NA	NA	NA	NA	NA	NA	NA	NA	NA	NA	137.9634161	22.41734094	130.758503	88.23868478	206.404572	4226.380661	20.73699192	40.27266337	538.8983512	472.4105013	850.5824121	15912.52701	19.31722724	6719.497015	16.04684162	495.388236	441.173681	468.2218427	17512.07188	259.0395654	35.20885332
312.6161731	NA	NA	NA	NA	NA	NA	NA	NA	NA	NA	NA	NA	NA	NA	NA	NA	NA	NA	NA	NA	NA	NA	NA	NA	NA	NA	NA	NA	NA	37.76257611	62.80719104	27.52688131	NA	14.46316224	1191.661154	2881.676103	3001.277149	5511.946701	2783.201186	2687.210105	21.64254485	2782.275717	NA	2436.660696	3522.598252	2392.138883	2165.871994	NA	2469.370905	1433.177016
312.9965152	NA	NA	NA	NA	NA	NA	NA	NA	NA	NA	NA	NA	NA	NA	NA	NA	NA	NA	NA	NA	NA	NA	NA	NA	NA	NA	NA	NA	NA	62.98614276	345.9125867	84.73255486	132.9893924	80.11177371	919.371276	4383.371046	4133.107423	4029.49282	2731.724381	2596.439302	809.5629072	1899.213038	3044.9315	3891.230202	3216.837896	3967.657683	3352.687384	50.0303557	540.4660775	2578.411219
313.1188737	NA	NA	NA	NA	NA	NA	NA	NA	NA	NA	NA	NA	NA	NA	NA	NA	NA	NA	NA	NA	NA	NA	NA	NA	NA	NA	NA	NA	NA	121.4243262	48.12373685	50.47926626	15.27565899	74.10577877	457.0677051	2635.613397	808.448474	1025.701998	329.4358059	3882.74234	339.2000453	1001.792782	286.4301329	1369.839944	2920.874497	896.1976045	638.9566075	1037.97059	2918.628205	1466.321318
313.1516399	NA	NA	NA	NA	NA	NA	NA	NA	NA	NA	NA	NA	NA	NA	NA	NA	NA	NA	NA	NA	NA	NA	NA	NA	NA	NA	NA	NA	NA	314.8082273	197.8227671	259.895129	241.1712504	327.9606652	2287.165496	5220.762587	1400.250949	2196.570849	563.6302047	6193.052513	455.9927002	1222.873942	497.1204688	1182.022657	4751.102955	1529.151742	5204.135633	1237.865341	3481.750278	451.1423661
313.1658942	305.7421729	1377.998057	655.5178808	1135.737712	334.2153202	812.0239563	927.2691059	646.2854207	491.9761969	24150.03024	935.6508699	472.7777104	308.7178232	317.008358	598.5629692	1346.081131	694.3642654	408.1884079	634.4766808	NA	323.1543066	629.8277111	1086.424536	805.7557487	1420.264391	452.2378791	15375.37546	1343.727531	1140.779381	2645.106603	2333.034941	2077.041727	3278.552859	2186.784783	4978.414966	27417.04802	26197.75111	50041.20168	11237.33023	22975.89196	1322.572175	25107.08612	525.8917233	30593.74516	43089.25739	8199.251027	15850.75578	3130.814472	29235.3491	26367.16597
313.1829432	NA	NA	NA	NA	NA	NA	NA	NA	NA	NA	NA	NA	NA	NA	NA	NA	NA	NA	NA	NA	NA	NA	NA	NA	NA	NA	NA	NA	NA	308.2445902	455.4920141	418.9528099	570.570654	435.4978489	6726.114079	17128.99138	8694.81566	14900.63391	11542.10045	18544.26817	6119.800135	17204.68074	10487.16368	10104.47814	17814.60653	19412.59433	24064.88011	305.408905	1671.029239	16723.80578
313.2011003	456.3331005	1381.865444	655.2146192	1300.470229	502.567532	1030.200654	930.9855905	647.3236926	491.7550512	24027.64367	935.9469372	472.9991611	527.4098652	317.3833499	598.7265734	1347.973354	846.1803049	609.8741743	635.1474417	NA	12077.63546	12942.63291	1886.267487	807.5719364	1421.699177	452.587085	15552.90123	1499.120857	1309.878864	3175.567869	2779.911986	2433.357639	3792.634448	2489.566959	5576.881124	12234.46555	28439.24121	1637.665644	12892.59259	16349.41523	1645.447219	25925.25523	2391.584013	33067.56025	60725.27313	9575.301254	17367.78978	834.8065079	63839.28196	13651.10317
313.232813	237.9380955	754.4796947	261.7482193	224.1077014	92.03758561	427.6310987	471.5588052	340.5836124	172.0324213	95.33475494	250.5482737	321.2873077	318.1182678	88.30283516	291.5157674	240.0667682	155.8229797	NA	332.719804	NA	364.3026661	304.6200469	454.1917465	147.7971268	462.8900074	243.4948073	259.355894	461.1652904	497.163031	1404.293161	2457.15186	2142.844075	1841.341697	1750.661924	2282.229854	9050.606084	6688.68695	10594.48527	9181.268431	7646.301278	1204.183142	1438.257852	358.161624	4160.254019	4771.034453	10436.70326	8830.190069	1298.05166	8836.167427	10320.37869
313.2380011	NA	NA	NA	NA	NA	NA	NA	NA	NA	NA	NA	NA	NA	NA	NA	NA	NA	NA	NA	NA	NA	NA	NA	NA	NA	NA	NA	NA	NA	2605.350616	2509.382059	2829.629757	5797.678163	4457.221681	1178.315664	26900.28622	17943.1261	13848.47963	12105.88746	13538.21479	478.133578	13227.78222	1183.460565	20438.75676	17602.81385	21634.95011	30914.61877	3990.49137	6620.324018	17705.17983
313.238504	NA	NA	NA	NA	NA	NA	NA	NA	NA	NA	NA	NA	NA	NA	NA	NA	NA	NA	NA	NA	NA	NA	NA	NA	NA	NA	NA	NA	NA	767.9061183	912.0176773	842.392008	617.4942398	963.6711374	523.7572132	4348.303237	6555.05199	2121.560943	5011.883833	4613.272279	862.8774688	3441.234358	640.4002943	6587.6714	10401.80462	2692.753235	2454.098561	983.4200837	1685.443298	2220.628836
313.3262192	NA	NA	NA	NA	NA	NA	NA	NA	NA	NA	NA	NA	NA	NA	NA	NA	NA	NA	NA	NA	NA	NA	NA	NA	NA	NA	NA	NA	NA	1845.632857	2288.082652	2333.958708	2107.17368	965.8320358	30.34316431	NA	NA	13.34129634	NA	NA	136.8475562	NA	460.0923191	14.77961796	15.80171662	35.94240861	18.8626631	48.85375	NA	NA
313.3632168	NA	NA	NA	NA	NA	NA	NA	NA	NA	NA	NA	NA	NA	NA	NA	NA	NA	NA	NA	NA	NA	NA	NA	NA	NA	NA	NA	NA	NA	737.5369756	1656.492281	186.1945351	1260.68084	1385.999303	NA	25.59187805	9.202304347	57.73840678	NA	55.0362523	99.13834429	54.25422734	13.10741359	131.5378763	26.37537457	82.940777	NA	NA	9.997032892	42.14894735
314.1207409	NA	NA	NA	NA	NA	NA	NA	NA	NA	NA	NA	NA	NA	NA	NA	NA	NA	NA	NA	NA	NA	NA	NA	NA	NA	NA	NA	NA	NA	226.7739397	154.6969094	240.4361018	200.2024234	115.6425815	726.1885896	684.5841304	926.5973294	1332.808643	1608.313567	2403.519703	152.2368579	1343.093031	909.1721292	751.3844125	648.8025558	4350.755674	1171.357767	120.4952921	443.4696137	813.6273495
314.1301347	NA	NA	NA	NA	NA	NA	NA	NA	NA	NA	NA	NA	NA	NA	NA	NA	NA	NA	NA	NA	NA	NA	NA	NA	NA	NA	NA	NA	NA	173.2480983	194.4575556	162.0967903	316.6607698	113.3061359	7732.711921	16312.6112	8574.435521	16671.29291	10140.68783	15958.64756	511.9398015	18596.77401	5771.036328	12078.67351	17309.66759	17154.74395	20353.03204	3588.854904	18947.84659	14597.14589
314.1783069	NA	NA	NA	NA	NA	NA	NA	NA	NA	NA	2958.700809	NA	NA	NA	10767.15417	NA	NA	NA	NA	NA	NA	NA	NA	NA	NA	8434.362123	NA	NA	NA	16960.57208	28509.16656	18995.61435	34011.07301	57025.62726	34708.09834	394368.2931	380977.1254	2636799.635	234014.0189	1979190.42	15110.38673	336699.2532	8632.676676	276515.2832	1120496.641	339051.4956	491278.9825	94442.59241	720127.6685	1019849.827
314.185775	NA	NA	NA	NA	NA	NA	NA	NA	NA	NA	NA	NA	NA	NA	NA	NA	NA	NA	NA	NA	NA	NA	NA	NA	NA	NA	NA	NA	NA	2277.704193	74707.73212	37105.29935	25348.85015	23015.37913	225.1154827	2209.747096	1147.6309	2173.412465	903.0651754	1783.158677	3667.022419	2380.69082	1883.764393	1651.546264	1671.115207	3164.027229	3893.55913	2597.058846	3727.779461	2614.033801
314.2140111	NA	NA	NA	NA	NA	NA	NA	NA	NA	NA	NA	NA	NA	NA	NA	NA	NA	NA	NA	NA	NA	NA	NA	NA	NA	NA	NA	NA	NA	32985.56145	1213.793974	26192.21259	14937.62249	30302.18544	23308.47061	282982.0152	130374.9452	235867.3074	96882.22972	174770.2192	54586.74277	199874.3915	958.6343816	153341.8517	200312.9778	20927.12283	117413.5186	36300.55698	216644.6149	119261.7769
314.2144008	NA	NA	NA	NA	NA	NA	NA	NA	NA	NA	NA	NA	NA	NA	NA	NA	NA	NA	NA	NA	NA	NA	NA	NA	NA	NA	NA	NA	NA	3089.379304	109883.04	53025.8825	32147.21348	28898.61679	783.7834807	2008.231083	1251.807239	2344.763294	1488.129082	2047.923572	5156.485668	2157.764844	568.877166	634.3245023	1907.093661	1856.038103	2831.919751	3409.990693	4258.079748	755.6376077
314.2294943	NA	NA	NA	NA	NA	NA	NA	NA	NA	NA	NA	NA	NA	NA	NA	NA	NA	NA	NA	NA	NA	NA	NA	NA	NA	NA	NA	NA	NA	6024.229232	7822.65406	5590.76365	4815.025011	3365.731537	77.56897228	24.1182675	63.19222097	196.7824193	47.62250501	133.6271054	116.8956772	67.58437291	22.37128195	66.28742855	87.08823311	90.45709401	48.24510306	30.07725905	20.92192463	193.1920316
314.229557	NA	NA	NA	NA	NA	NA	NA	NA	NA	NA	NA	NA	NA	NA	NA	NA	NA	NA	NA	NA	NA	NA	NA	NA	NA	NA	NA	NA	NA	945.0880645	2347.781537	1179.05325	601.9428622	1784.352957	NA	NA	100.0869699	NA	NA	50.89044888	NA	NA	NA	76.78895346	NA	56.87846325	46.4434489	13.299081	51.51897384	NA
314.2307028	NA	40.39524248	NA	NA	81.10450745	79.12496185	40.41576385	36.23357815	NA	NA	32.42431641	98.7170105	39.69889927	NA	67.66638184	37.1458871	NA	NA	53.73762512	82.92419434	31.90026855	48.21721344	NA	NA	NA	45.17173767	32.59341278	50.66793537	NA	67.0562021	1252.4869	1127.598761	844.4580993	230.786949	55.15629904	938.6704431	767.354833	1074.908028	581.6049782	838.4403104	78.87219034	1125.531041	134.7076109	620.8400075	746.7015891	608.228526	578.1450401	23.03824055	718.0202143	588.1265755
314.2664376	NA	NA	NA	NA	NA	NA	NA	NA	NA	NA	NA	NA	NA	NA	NA	NA	NA	NA	NA	NA	NA	NA	NA	NA	NA	NA	NA	NA	NA	4247.674515	7187.454681	4065.509438	2299.955177	3331.707096	NA	NA	7.266435017	20.14941896	16.13651403	25.15805667	26.98019688	NA	75.5381002	NA	NA	82.82982816	NA	NA	NA	NA
314.3394488	NA	NA	NA	NA	NA	NA	NA	NA	NA	NA	NA	NA	NA	NA	NA	NA	NA	NA	NA	NA	NA	NA	NA	NA	NA	NA	NA	NA	NA	6460.04474	15109.5275	11319.76206	9932.463013	8372.396501	1479.497392	409.397467	515.6968104	715.4865216	287.8085175	215.2793838	3456.52448	316.1727493	2824.931945	114.8452279	530.1202983	1662.801897	836.0738779	1589.700028	637.6127282	93.18601232
314.3397011	NA	NA	NA	NA	NA	NA	NA	NA	NA	NA	NA	NA	NA	NA	NA	NA	NA	NA	NA	NA	NA	NA	NA	NA	NA	NA	NA	NA	NA	12213.36168	12531.46075	11148.01748	8535.611276	15169.83507	NA	NA	NA	14.2311659	NA	13.14520953	354.3130502	23.94265343	442.2283661	NA	NA	81.38155287	14.28093486	25.43974861	31.69025115	24.7915856
314.6315802	NA	NA	NA	NA	NA	NA	NA	NA	NA	NA	NA	NA	NA	NA	NA	NA	NA	NA	NA	NA	NA	NA	NA	NA	NA	NA	NA	NA	NA	30.90044521	137.6687035	61.98856686	13.06628706	42.48679748	1896.83922	4660.296401	2314.80394	4337.819641	2339.032924	4460.95601	NA	3269.709426	914.513612	2566.336298	4181.252915	5206.724999	5475.867227	629.2244527	4806.168621	3402.181992
315.0786719	NA	NA	NA	NA	NA	NA	NA	NA	NA	NA	NA	NA	NA	NA	NA	NA	NA	NA	NA	NA	NA	NA	NA	NA	NA	NA	NA	NA	NA	45.27388711	171.3226563	18.3410853	126.0151927	132.8068457	677.0021259	1351.699251	265.2422828	653.3887304	352.7009675	913.9273159	93.01515429	915.4240654	157.1910943	136.3487208	641.8592832	336.2885631	459.4769651	535.6743305	896.482737	422.4141633
315.1022987	NA	NA	NA	NA	NA	NA	NA	NA	NA	NA	NA	NA	NA	NA	NA	NA	NA	NA	NA	NA	NA	NA	NA	NA	NA	NA	NA	NA	NA	568.0405318	353.5265632	372.1607562	511.42806	2103.936389	3537.371239	9370.009209	1148.932863	12846.90789	21728.60301	45582.60381	1688.237805	22995.96921	1540.436077	8244.924533	8279.211499	18221.56921	36681.25115	4651.165701	38878.13852	46914.48699
315.1303758	NA	NA	66.73643036	NA	NA	NA	NA	NA	NA	NA	NA	NA	NA	70.50521851	NA	219.2098183	NA	NA	NA	113.4569275	NA	NA	57.31681824	NA	NA	NA	NA	NA	NA	57.74620585	106.9560721	119.796195	63.09961281	130.5617406	938.9691936	4876.616368	1442.922231	18091.25373	6207.175462	11801.34735	198.8018236	8645.149724	309.8863665	1496.192048	5351.920544	5529.236848	9401.371482	499.558916	10808.842	9328.117962
315.1318698	NA	NA	NA	NA	NA	NA	NA	NA	NA	NA	NA	NA	NA	NA	NA	NA	NA	NA	NA	NA	NA	NA	NA	NA	NA	NA	NA	NA	NA	121.1665957	300.8235484	109.9858305	43.96576178	150.3632387	287.0944376	1037.798402	876.4722816	978.2841304	988.7043876	1157.126341	126.7504488	304.5446126	91.45718739	419.9770638	1789.300612	1216.189131	1337.595157	22.30376631	1142.114425	64.05662022
315.1816512	NA	NA	NA	NA	NA	NA	NA	NA	NA	NA	NA	NA	NA	NA	NA	NA	NA	NA	NA	NA	NA	NA	NA	NA	NA	NA	NA	NA	NA	2516.67981	3900.7422	2816.657272	4772.606718	6548.953417	24249.28767	111632.466	34881.44567	363838.187	158478.0499	58832.56374	6145.988566	47832.92709	6875.988157	97183.44731	156003.0188	159920.2244	72874.87147	18891.88948	99159.16451	206086.286
315.2170559	NA	NA	NA	NA	NA	NA	NA	NA	NA	NA	NA	NA	NA	NA	NA	NA	NA	NA	NA	NA	NA	NA	NA	NA	NA	NA	NA	NA	NA	4644.306031	2305.296294	2294.552429	3983.872327	3882.281878	3396.10535	42480.70984	20618.73197	36029.35022	15321.79879	25911.33153	7901.453526	31767.42345	1279.318708	22362.42131	33260.04207	3443.050986	21447.8266	5557.971564	35721.78197	19050.42291
315.217326	NA	NA	NA	NA	NA	NA	NA	NA	NA	NA	NA	NA	NA	NA	NA	NA	NA	NA	NA	NA	NA	NA	NA	NA	NA	NA	NA	NA	NA	2017.070741	15734.68026	8154.583103	5698.238596	4526.171719	421.7893272	669.4173488	354.9517085	593.1621897	523.8099924	784.8060942	1445.925284	908.3665066	643.4703075	517.2585249	719.1172484	875.7166503	743.480332	992.295162	1085.6273	486.1076427
315.2474702	647.3522686	1229.998178	755.1200821	777.0734436	585.2554304	1553.286026	882.1253385	932.8305359	934.4855415	1793.661141	321.7534286	911.9473297	673.4675335	1012.253494	413.7098053	473.5601418	852.7864997	758.0017645	423.1465038	160.7306473	1502.602218	1455.834535	1509.34288	NA	1226.242867	362.642214	1578.143463	1563.181445	1411.238896	572.5576531	807.3842988	609.7333889	491.0498255	576.3622703	548.9991037	1436.922214	2063.849963	1883.567773	3440.736836	2383.323626	186.5368057	3100.12301	387.209768	581.8704548	2052.905133	1989.431736	1445.817298	564.6455679	3166.294284	1152.102336
315.3419661	NA	NA	NA	NA	NA	NA	NA	NA	NA	NA	NA	NA	NA	NA	NA	NA	NA	NA	NA	NA	NA	NA	NA	NA	NA	NA	NA	NA	NA	2811.517205	2759.261857	2240.06842	1772.093298	3310.313325	67.89894877	72.43195644	40.74838149	NA	11.05952969	35.48219755	205.3769779	33.08396705	128.2458546	NA	17.54504284	70.42772309	55.04869508	43.83074464	NA	36.44800429
315.3424511	NA	NA	NA	NA	NA	NA	NA	NA	NA	NA	NA	NA	NA	NA	NA	NA	NA	NA	NA	NA	NA	NA	NA	NA	NA	NA	NA	NA	NA	1695.72439	3228.45578	2607.783329	1947.538411	1686.929904	583.8466012	175.6052149	148.6474425	195.6424245	75.13302999	297.1916953	480.490526	178.93292	525.6485756	113.3419374	223.9774578	725.1128777	281.4099296	324.9572416	539.6296943	96.75402052
316.1471633	NA	NA	NA	NA	NA	NA	NA	NA	NA	NA	136608.1398	196438.9549	NA	NA	14866.25792	NA	NA	NA	NA	NA	NA	NA	NA	NA	NA	NA	NA	NA	NA	297.6821797	273.3427783	209.3131932	303.3737005	426.0498492	2571.142666	67540.92531	23694.37581	46337.1101	21079.62313	35341.62132	871.4379311	35760.30676	3539.406716	29189.59723	39393.46402	21138.63248	121707.6872	15663.52338	1217.209675	28115.75465
316.1476722	NA	NA	NA	NA	NA	NA	NA	NA	NA	NA	NA	NA	NA	NA	NA	NA	NA	NA	NA	NA	NA	NA	NA	NA	NA	NA	NA	NA	NA	228.3249194	559.8035427	449.0633787	399.799253	225.1285739	56314.81076	11185.9589	8203.791174	14910.77981	795.8731612	10050.50468	377.4738595	2196.729669	9982.89329	2632.330942	6239.300375	141618.5234	7227.680875	315966.1456	132088.1456	1854.802556
316.1730829	NA	NA	NA	NA	NA	NA	NA	NA	NA	NA	NA	NA	NA	NA	NA	NA	NA	NA	NA	NA	NA	NA	NA	NA	NA	NA	NA	NA	NA	11681.70752	13968.70931	11320.8754	10087.29859	11897.22283	32.20104576	87.15005847	129.5517114	53.31262266	160.7905359	NA	134.1571525	17.71398749	39.97223318	49.64574316	147.5600643	86.09735462	NA	106.2967369	45.45633216	120.9351544
316.1785821	NA	NA	NA	NA	NA	NA	NA	NA	NA	NA	NA	NA	NA	NA	NA	NA	NA	NA	NA	NA	NA	NA	NA	NA	NA	NA	NA	NA	NA	38032.41686	30654.56416	47716.87765	67703.47539	56542.97018	1706.150951	545.0602476	594.60764	897.1645459	285.6815377	676.3014564	298248.2403	192.1108383	3898.482775	941.8385439	238.616034	747.2447601	1597.114048	17811.68195	761.1193368	106.2578597
316.1934349	NA	NA	NA	NA	NA	NA	NA	NA	NA	NA	NA	NA	NA	NA	NA	NA	NA	NA	NA	NA	NA	NA	NA	NA	NA	NA	NA	NA	NA	674.6077812	2065.718803	1549.611527	2267.304797	3724.123433	50432.6848	199679.887	153238.8817	308331.9927	169024.7613	211040.361	2872.882585	215824.615	7520.864805	162581.3342	176707.7006	53832.13796	189793.2503	8111.887242	218341.5621	173410.0749
316.2094781	NA	NA	NA	NA	NA	NA	NA	NA	NA	NA	NA	NA	NA	NA	NA	NA	NA	NA	NA	NA	NA	NA	NA	NA	NA	NA	NA	NA	NA	362355.7256	600777.1933	314286.9564	350495.4004	653840.4137	132.3967942	145.0577015	NA	132.8550815	147.049295	60.46691345	NA	33.43398392	174.0214864	NA	27.89666544	190.0125912	100.6314022	71.46935726	70.22278025	35.75806627
316.22017	NA	NA	NA	NA	NA	NA	NA	NA	NA	NA	NA	NA	NA	NA	NA	NA	NA	NA	NA	NA	NA	NA	NA	NA	NA	NA	NA	NA	NA	722.4458052	766.2486606	673.5315956	672.2094504	637.7389466	1929.216197	5628.48944	1836.11657	5511.605193	5325.907428	10398.28735	705.3750698	4448.145033	895.1797777	874.3146764	2381.520695	6683.390695	5311.808864	252.8388993	3196.799958	5338.899948
316.2788012	37590.786	21130.815	23334.66857	585.6466795	49356.11138	45821.49067	29656.09714	43110.09871	35867.79	112233.1714	121730.9905	64140.78267	92406.29963	NA	84337.54988	NA	48998.65714	49551.90857	NA	NA	NA	NA	NA	NA	4126.642356	NA	NA	7877.237183	10851.77856	9.139498073	114.012971	NA	20.46981867	59.39427448	23.00835416	113.5138473	190.5650964	161.190285	NA	NA	225.693433	NA	57.06911839	166.546086	274.8683421	39.76055293	72.98934524	59.38227316	50.9569868	NA
316.2795348	NA	NA	NA	NA	NA	NA	NA	NA	NA	NA	NA	NA	NA	NA	NA	NA	NA	NA	NA	NA	NA	NA	NA	NA	NA	NA	NA	NA	NA	36.95868948	41.98207918	77.31163607	99.62675839	148.4038105	11728.81748	1963.168386	1974.853171	2450.221507	6605.34361	3824.740364	759.3540799	4650.529441	8857.385111	1674.836605	2138.890178	7129.43723	10720.85565	5452.524936	3140.484812	1278.767255
316.2820961	NA	NA	NA	NA	NA	NA	NA	NA	NA	NA	NA	NA	NA	NA	NA	NA	NA	NA	NA	195479.4071	NA	NA	NA	NA	NA	NA	NA	NA	NA	15717.65046	48732.37734	34746.37336	19797.16159	30172.25059	23781.0073	271.4648843	72.35993301	843.338805	7817.112074	4255.670109	6964.954758	145.6632272	29071.94776	710.6030521	525.8185043	15543.33532	5433.341959	3541.053235	16.87175257	840.936612
316.6486593	NA	NA	NA	NA	NA	NA	NA	NA	NA	NA	37236.90237	61893.36	NA	NA	7077.090153	NA	NA	NA	NA	NA	NA	NA	NA	NA	NA	NA	NA	NA	NA	78.57276204	107.044438	76.17707952	153.6576796	31.78297682	428.8199818	19363.87361	5948.903611	14551.34603	7261.496455	10345.83402	67.79572057	9030.541031	NA	8651.081911	11379.32725	401.0553286	33993.66389	3225.854152	170.944863	7738.39189
316.6493158	NA	NA	NA	NA	NA	NA	NA	NA	NA	NA	NA	NA	NA	NA	NA	NA	NA	NA	NA	NA	NA	NA	NA	NA	NA	NA	NA	NA	NA	823.6903276	735.7499358	1175.815267	1493.364264	1373.962592	18749.14026	4051.676023	3064.21847	5443.774264	352.9337997	3169.871853	5158.376647	965.6218881	2060.213913	983.8671543	2276.802052	38616.31316	3215.729942	93800.18979	38302.01727	590.9114439
316.6802934	NA	NA	NA	NA	NA	NA	NA	NA	NA	NA	NA	NA	NA	NA	NA	NA	NA	NA	NA	NA	NA	NA	NA	NA	NA	NA	NA	NA	NA	12499.53565	9312.019036	14290.64046	20482.61622	16272.63482	1277.605725	440.3560856	255.5134085	1010.938269	NA	334.2183485	89352.14969	137.8772597	1049.283661	265.6252138	172.7344144	1087.832462	566.2612279	5285.981624	2342.501845	505.0728131
317.0970782	126.0301781	266.145373	218.310791	245.8193665	413.001442	160.8523687	160.3144328	181.4678307	NA	649.4380188	227.4949799	468.5594902	164.2992706	263.7467194	587.9432602	NA	354.9973297	165.1585286	163.3539619	NA	191.2801717	150.237915	NA	202.7331848	NA	NA	139.7378337	NA	156.0928345	302.0664469	2109.259525	342.9123334	686.3707216	734.8244071	1189.83685	2555.849957	1818.54531	6778.629409	1948.893108	3614.353548	353.7288674	4594.680112	265.9036357	4437.914692	3311.585955	1917.47074	4827.765937	491.1995388	7032.314356	5115.146865
317.1172627	940.1167352	1061.432877	1045.879088	1578.650285	1470.163253	1718.800343	602.9661228	1568.184609	1188.529642	1265.875193	2823.117421	3192.49747	2139.463233	2390.485674	2374.594084	2164.500295	1377.744848	1642.594443	1259.851456	164.364858	959.3503662	602.8951236	525.6456413	399.5578429	260.8907283	717.2697105	1376.681066	1052.357361	2168.919372	2065.410378	3467.010159	2191.50103	2337.975099	2168.927685	5837.74801	21131.63263	13558.74337	50716.64016	11553.7727	21122.30879	2257.67249	17693.5392	272.6030576	33051.30175	30712.42172	9943.229135	28355.61806	3869.879241	68605.78662	31060.90588
317.1500404	NA	NA	NA	NA	NA	NA	NA	NA	NA	NA	NA	NA	NA	NA	NA	NA	NA	NA	NA	NA	NA	NA	NA	NA	NA	NA	NA	NA	NA	690.2867864	1331.03039	843.9189224	779.8121656	779.3692547	4469.194166	1617.402402	1466.468058	2062.009139	853.3435017	2944.048785	1965.500306	1544.698212	810.1693588	1273.424552	1366.296097	10261.61235	1721.337346	23671.59055	10309.9096	1514.928193
317.1537955	NA	NA	NA	NA	NA	NA	NA	NA	NA	NA	NA	NA	NA	NA	NA	NA	NA	NA	NA	NA	NA	NA	NA	NA	NA	NA	NA	NA	NA	1205.69257	1208.227879	1057.354092	357.9106321	1092.93409	1605.750398	19191.28086	10555.41069	16307.96636	6882.954239	18448.3774	1579.518345	24469.96215	1527.276565	12522.70335	10853.42389	4251.723139	16358.7688	4784.479265	19353.55566	9989.408754
317.1780471	NA	NA	NA	NA	NA	NA	NA	NA	NA	NA	NA	NA	NA	NA	NA	NA	NA	NA	NA	NA	NA	NA	NA	NA	NA	NA	NA	NA	NA	6004.065219	9292.061671	9276.499928	5517.289318	4340.026021	561.0039685	115.8838259	194.6976225	482.9254479	129.9699134	281.4841108	24282.55692	121.2895421	778.0121221	117.0026408	352.3290946	490.1951073	317.9558902	2821.352533	835.8288909	137.0048877
317.190558	NA	NA	NA	NA	NA	NA	NA	NA	NA	NA	NA	NA	NA	NA	NA	NA	NA	NA	NA	NA	NA	NA	NA	NA	NA	NA	NA	NA	NA	36985.84135	24022.65133	17838.25657	12864.40034	8723.721333	424.6839619	NA	42.98154618	NA	NA	11.03374512	549.8526587	7.780661036	NA	56.19863256	14.80515028	9.661339997	10.66503073	10.46362545	9.81672895	11.32264739
317.196558	NA	NA	NA	NA	NA	NA	NA	NA	NA	NA	NA	NA	NA	NA	NA	NA	NA	NA	NA	NA	NA	NA	NA	NA	NA	NA	NA	NA	NA	1393.488401	1373.791183	1195.915993	1523.869189	1486.596113	7041.582968	23188.07219	611.1718196	49222.18935	22142.31414	30684.59012	1875.63537	13500.59095	864.9856181	22215.5925	17580.68012	5560.982191	17601.55365	5585.001984	19380.1644	26189.45831
317.204784	NA	NA	NA	NA	NA	NA	NA	NA	NA	NA	NA	NA	NA	NA	NA	NA	NA	NA	NA	NA	NA	NA	NA	NA	NA	NA	NA	NA	NA	NA	NA	NA	NA	NA	NA	7617.35048	3494.031376	18803.34245	10376.47794	7388.794143	NA	2959.559455	NA	2708.665977	NA	NA	9843.173788	1140.817675	NA	6312.068181
317.2125609	NA	NA	NA	NA	NA	NA	NA	NA	NA	NA	NA	NA	NA	NA	NA	NA	NA	NA	NA	NA	NA	NA	NA	NA	NA	NA	NA	NA	NA	76222.29974	85873.08617	67845.92562	103865.6033	68252.98382	251.5145931	143.3069503	195.2936882	231.1770301	206.1809728	234.9947949	135.4344474	47.05221503	468.7396178	175.8994367	41.49055915	169.311945	354.6659075	246.3146893	81.2080174	90.6224945
317.2154683	NA	NA	NA	NA	NA	NA	NA	NA	NA	NA	NA	NA	NA	NA	NA	NA	NA	NA	NA	55916.92507	NA	NA	NA	NA	NA	NA	NA	NA	NA	997.0028245	1209.653623	866.3486071	661.146803	1013.35069	1757.297863	3206.567727	1010.225513	5125.858567	3529.82571	8346.336876	143.0282498	6015.974776	2852.886739	1197.178127	3662.64855	5242.496651	7228.032083	244.448125	21393.34466	9062.1425
317.2231775	NA	NA	NA	NA	NA	NA	NA	NA	NA	NA	NA	NA	NA	NA	NA	NA	NA	NA	NA	NA	NA	NA	NA	NA	NA	NA	NA	NA	NA	65.9880447	251.4484584	69.46089926	202.3400248	158.323895	362.5825487	792.1482374	285.723134	347.2284561	1293.913729	1877.349763	142.404316	936.4961558	446.4864348	178.3577289	293.8578147	570.2310145	801.1902519	278.4997399	106.3331266	661.0368146
317.2808019	NA	NA	NA	NA	NA	NA	NA	NA	NA	49.50908485	NA	NA	NA	NA	NA	NA	NA	NA	NA	NA	NA	NA	NA	NA	NA	NA	NA	NA	NA	785.8750667	1514.369697	1003.326236	920.571577	512.160933	1275.51337	1229.307685	971.4798836	1070.09712	1505.490278	1151.089379	226.5945089	1521.244021	1867.369271	784.9261903	1304.002622	2181.75142	1802.932318	577.6197204	1487.640782	325.7212463
317.2856837	NA	NA	NA	NA	NA	NA	NA	NA	NA	NA	NA	NA	NA	NA	NA	NA	NA	NA	NA	NA	NA	NA	NA	NA	NA	NA	NA	NA	NA	3094.976136	10848.49034	6789.433159	3653.267001	5984.410366	5040.399819	NA	NA	40.96772055	NA	524.6302444	1301.392624	NA	6835.071241	112.68387	43.54444731	3312.085784	NA	69.82130868	NA	261.6876694
317.6789822	NA	NA	NA	NA	NA	NA	NA	NA	NA	NA	NA	NA	NA	NA	NA	NA	NA	NA	NA	NA	NA	NA	NA	NA	NA	NA	NA	NA	NA	1069.663996	3263.57239	2670.170486	1917.994289	1870.688369	56.03697166	69.35133365	8.441302299	111.8580861	54.9568382	NA	5026.959043	11.33016922	186.1531252	NA	57.59373656	73.73460303	78.85988508	411.8964337	206.9003869	29.76862596
317.6897594	NA	NA	NA	NA	NA	NA	NA	NA	NA	NA	NA	NA	NA	NA	NA	NA	NA	NA	NA	NA	NA	NA	NA	NA	NA	NA	NA	NA	NA	182.9526643	282.7221865	92.79426411	72.81194573	28.71376139	6188.957477	4371.150062	14448.86018	8165.173399	4761.201192	4107.773593	NA	5421.356093	12955.77066	11890.8558	6627.404376	4468.232253	6746.137176	21.0580596	9058.692096	5064.914315
318.0457724	NA	NA	NA	NA	NA	NA	NA	NA	NA	NA	NA	NA	NA	NA	NA	NA	NA	NA	NA	NA	NA	NA	NA	NA	NA	NA	NA	NA	NA	102.9385612	150.4926579	70.63715063	88.71455902	119.2255159	118.6592144	163764.6374	20755.0481	129909.2464	273245.8623	107008.0886	42.56497089	117601.3161	143.953571	10562.09301	73144.89147	34896.33765	70188.98737	84.94920405	94.72144077	116901.9588
318.0461089	NA	NA	NA	NA	NA	NA	NA	NA	NA	NA	NA	NA	NA	NA	NA	NA	NA	NA	NA	NA	NA	NA	NA	NA	NA	NA	NA	NA	NA	132.6837185	146.4209933	244.8603764	50.34948605	559.3037323	459638.6245	1059.01164	20562.48798	120048.8145	69104.34401	51910.19933	37556.13972	63279.39864	106888.1563	238.9000442	1011.535068	197895.2796	32771.4808	2275.359549	5725.868715	17068.26195
318.1632031	NA	NA	NA	NA	NA	NA	NA	NA	NA	NA	NA	NA	NA	NA	NA	NA	NA	NA	NA	NA	NA	NA	NA	NA	NA	NA	NA	NA	NA	5696.642483	3554.376185	3754.353604	7708.752015	6635.518975	51110.59786	56850.73318	17959.93456	40908.86212	14506.16328	24896.34898	17263.26893	36307.28294	36827.37966	25416.93064	36501.09075	66207.95905	106360.9644	356471.3993	125113.8108	25327.60661
318.1771692	NA	NA	NA	NA	NA	NA	NA	NA	NA	NA	NA	NA	NA	NA	NA	NA	NA	NA	NA	NA	NA	NA	NA	NA	NA	NA	NA	NA	NA	1871.113112	2389.531244	2515.082754	592.1868856	522.1929212	1039.432058	37318.85361	4347.749007	12053.19373	13519.95139	7287.766537	767.221634	31490.67187	1005.228143	18847.99961	31059.18581	1245.190763	94715.56413	9662.997967	4488.678277	20069.50631
318.1787422	NA	NA	NA	NA	NA	NA	NA	NA	NA	NA	NA	NA	NA	130757.5713	111683.4606	143355.9525	NA	3234.055193	NA	NA	NA	NA	NA	NA	NA	NA	NA	215044.8799	NA	426.1879663	561.5987629	364.417384	297.2444104	224.4936548	991.0531578	3565.629841	10835.92662	2049.948358	1428.560808	4392.547344	499.1835293	1862.60816	4490.593164	7264.965374	5054.230833	21116.64905	12045.97665	355.0671979	8582.317007	2388.609355
318.1787677	NA	NA	NA	NA	NA	NA	NA	NA	NA	NA	NA	NA	NA	NA	NA	NA	NA	NA	NA	NA	5559.491281	NA	NA	NA	NA	NA	1589.324249	NA	NA	3327.367105	4859.107962	3224.101231	2234.155993	4526.529326	5696.024703	15234.67341	41284.55382	9981.488244	1773.319402	12327.5769	666.5539755	5660.728015	400.2843466	29350.82332	27519.01631	11339.03926	20085.53838	8252.121227	28353.05177	7565.373993
318.1876059	NA	NA	NA	NA	NA	NA	NA	NA	NA	NA	250676.539	463496.1605	NA	NA	71488.65478	NA	NA	NA	NA	NA	NA	NA	NA	NA	NA	NA	NA	NA	NA	1039.682925	4345.324121	1933.581193	2223.395568	914.7308993	1244.57482	609.5169062	554.3556785	292.3980109	189.1003171	421.4872929	644.9271955	309.7542149	3464.66141	41.54421388	141.2474557	23562.35262	685.4217786	527.0587081	8651.073014	220.5309765
318.1911912	NA	NA	NA	NA	NA	NA	NA	NA	NA	NA	NA	NA	NA	NA	NA	NA	NA	NA	NA	NA	NA	NA	NA	NA	NA	NA	NA	NA	NA	527.02008	596.8816654	653.9331343	674.8273835	655.407257	1935.81173	88.39902615	5703.963694	3201.757021	1256.098873	550.4716848	414.5998977	1749.892296	802.2252756	3861.770924	896.856995	203.6991213	1432.875206	419.1172326	216.6875887	184.7096172
318.1945433	NA	NA	NA	NA	NA	NA	NA	NA	NA	NA	NA	NA	NA	NA	NA	NA	NA	NA	NA	NA	NA	NA	NA	NA	NA	NA	NA	NA	NA	27599.19896	22663.21868	35556.54968	51308.43067	40557.73628	12120.29234	11894.0086	4864.17812	8402.064417	1850.029324	4059.650467	19566.80926	2743.506698	3948.490959	5352.674815	6422.608907	12359.3937	5353.509714	50751.7588	23151.86816	1217.709236
318.2175547	NA	NA	NA	NA	NA	NA	NA	NA	NA	40.87732273	NA	NA	NA	NA	NA	NA	NA	28.65873973	NA	NA	NA	NA	NA	192.3646545	NA	50.02649689	NA	40.64352417	NA	52.43789104	1289.560714	231.2243865	1069.744294	1236.702513	70.85321114	1713.479811	1144.290341	2284.573059	2029.650512	600.7975987	18.28707784	1720.42099	31.5899616	1155.091282	1466.887486	1539.425935	1612.492212	100.8288454	2064.932497	1821.560201
318.6643715	NA	NA	NA	NA	NA	NA	NA	NA	NA	34991.55225	NA	NA	11079.64392	46665.01233	52433.28	69017.936	18335.46489	46166.35533	43162.97727	35933.004	NA	32261.53714	NA	43709.60475	22666.00267	39735.46591	NA	57535.5118	32198.1345	34.17043677	90.63350227	61.8562428	31.14852442	42.69785112	39.64821643	206.6480764	67.02074323	266.1266268	462.2178415	182.2694869	NA	390.6662011	68.35824844	60.41411587	428.6513006	260.3682504	128.0925797	52.98705199	32.63192824	392.3207739
318.6647895	NA	NA	NA	NA	NA	NA	NA	NA	NA	NA	NA	NA	NA	NA	NA	NA	NA	NA	NA	NA	NA	NA	NA	NA	NA	NA	NA	NA	NA	2409.720721	1021.891451	965.6372774	564.2657624	2339.801695	13734.14764	18161.14532	6470.853691	12369.22808	3395.647496	7730.162443	5771.967517	11036.15802	10854.75502	7420.914418	10086.98736	17916.70198	34164.94695	104038.1431	37784.62474	7393.23327
318.6962554	NA	NA	NA	NA	NA	NA	NA	NA	NA	NA	NA	NA	NA	NA	NA	NA	NA	NA	NA	NA	NA	NA	NA	NA	NA	NA	NA	NA	NA	6942.968425	5530.63504	11085.75417	16108.43609	11681.97716	2742.909305	3121.93013	1148.876308	2214.773101	578.4890985	1184.306386	5966.142829	634.1683839	824.5776263	1345.164549	1542.070727	2808.277133	1408.095006	9761.28723	5273.289112	656.2670078
319.0491895	43564.06798	NA	NA	NA	38438.28489	NA	NA	NA	NA	NA	NA	NA	NA	NA	NA	NA	NA	NA	NA	NA	NA	NA	NA	NA	NA	NA	NA	NA	NA	176.8885598	286.6281785	165.7021577	198.2739241	219.0169551	45731.55778	13919.40012	2906.117156	11077.4183	628.8755373	4410.457125	2935.517335	3614.772854	6552.943673	5250.53607	4086.339594	16134.27388	1840.234497	72856.96007	436.112534	2121.276458
319.0492582	NA	NA	NA	NA	NA	NA	NA	NA	NA	NA	NA	NA	NA	NA	NA	NA	NA	NA	NA	NA	NA	NA	NA	NA	NA	NA	NA	NA	NA	295.2875902	435.791741	299.8120166	204.9843986	273.6539067	1050.04303	17384.21455	2913.028027	14993.20952	22227.18127	7582.714839	1124.220587	13723.80552	1141.706253	2020.385943	6839.614281	20915.5734	7636.238396	102547.574	15203.93318	11442.27523
319.1334438	38324.75677	NA	24613.9229	NA	79939.69129	NA	NA	NA	NA	NA	NA	NA	NA	NA	NA	NA	NA	NA	NA	NA	NA	NA	NA	NA	NA	NA	NA	NA	NA	805.2018432	1125.361118	967.8207003	796.864624	662.3473383	17771.55243	53936.92317	25262.71892	65214.69954	2371.454835	5168.153192	2698.721752	31172.54504	9478.918741	43535.88172	25154.63225	25406.27002	93143.83267	34545.86692	48660.30918	17852.91837
319.1335459	4246.074126	14515.30759	7328.091547	19544.8207	NA	5527.872803	8271.960569	12980.59074	6505.27071	3759.867074	52187.60255	64147.99543	9945.720581	38620.46838	41981.37768	29769.86394	3705.042916	7044.838093	24614.75191	1128799.002	15183.36091	36387.48727	11873.35611	655172.581	33055.66306	278620.0063	2171.313748	53397.12243	44054.20959	6199.573573	9939.807983	5379.285388	10844.99807	19345.95187	47633.93447	173312.6509	291773.3244	938901.6872	1216468.474	1760588.969	23258.27768	1190262.533	7931.853625	585846.9106	579881.3155	246571.6255	1320293.406	43804.27604	2325816.075	1686166.879
319.1649955	NA	NA	NA	NA	NA	NA	NA	NA	NA	NA	NA	NA	NA	NA	NA	NA	NA	NA	NA	NA	NA	NA	NA	NA	NA	NA	NA	NA	NA	853.1450832	599.1832479	626.2255146	866.4370121	961.4933255	4253.550455	4371.108171	1161.135375	2039.383896	942.3400933	2022.863728	1293.296545	267.6915356	2644.188644	1792.281496	1400.464812	4620.184433	6638.182189	24480.72327	7987.263262	701.3149669
319.1689578	NA	NA	NA	NA	NA	NA	NA	NA	NA	NA	NA	NA	NA	NA	NA	NA	NA	NA	NA	NA	NA	NA	NA	NA	NA	NA	NA	NA	NA	3375.162938	4043.505857	3516.405975	7134.441447	7139.470016	3842.975798	61125.87464	34910.11429	62056.17574	48613.53361	108594.6704	16924.22858	79150.70441	659.7268163	6006.647318	60246.47102	5266.084235	3836.160701	17171.2909	NA	2695.030767
319.2818014	NA	NA	NA	NA	NA	NA	NA	NA	NA	NA	NA	NA	NA	NA	NA	NA	NA	NA	NA	NA	NA	NA	NA	NA	NA	NA	NA	NA	NA	922.3204455	794.2985691	140.1168662	724.9787841	1845.233356	737.8258835	NA	NA	143.6778891	151.6212613	NA	866.1063283	21.07811597	3572.406538	174.4423432	61.0203468	NA	23.76179201	258.6118824	8.745560481	303.110528
320.0456985	NA	NA	NA	NA	NA	NA	NA	NA	NA	NA	NA	NA	NA	NA	NA	NA	NA	NA	NA	NA	NA	NA	NA	NA	NA	NA	NA	NA	NA	30.81541379	89.43836291	79.12884953	32.76777264	80.17475134	247.3392909	10311.80965	1609.116007	21050.45627	15604.08222	6927.749929	51.86760956	7549.862349	109.5860699	705.0594304	5888.449558	12610.12295	3043.156569	233.9467352	176.6744264	12654.35076
320.1369882	NA	NA	NA	NA	NA	NA	NA	NA	NA	NA	NA	NA	NA	NA	NA	NA	NA	NA	NA	146166.9491	NA	NA	NA	34443.38917	NA	1129.007774	NA	NA	NA	1091.670071	1134.598471	973.4437823	1281.494836	521.0296764	3981.878641	32114.67272	17908.15764	88221.06117	154830.0367	218181.9117	3352.341005	52921.83002	1440.721623	55776.23992	57433.7451	32300.03805	169464.1464	21533.27438	282716.2511	213961.3144
320.1598399	NA	NA	NA	NA	NA	NA	NA	NA	NA	NA	NA	NA	NA	NA	NA	NA	NA	NA	NA	NA	NA	NA	NA	NA	NA	NA	NA	NA	NA	6309.996096	877.4416448	35943.00449	4671.013605	34189.86895	23.80927999	30.11075555	82.94725863	NA	19.97436919	89.10613316	33.3169343	47.02250043	105.0530969	72.60789188	90.20235831	192.2171677	68.53248369	21.56421094	59.09816053	70.2091287
320.1714518	NA	NA	NA	NA	NA	NA	NA	NA	NA	NA	NA	NA	NA	NA	NA	NA	NA	NA	NA	NA	NA	NA	NA	NA	NA	NA	NA	NA	NA	591.7052417	889.9647932	627.3830672	746.6793006	843.2483104	289.5035615	9636.73902	3632.530219	8281.108074	6432.86709	15698.55135	2752.402005	11989.27936	305.6368521	13478.48334	9861.411885	1055.439878	922.0937417	1400.56296	1071.425355	17010.63623
320.2196666	NA	NA	NA	NA	NA	NA	NA	NA	NA	NA	NA	NA	NA	NA	NA	NA	NA	NA	NA	NA	NA	NA	NA	NA	NA	NA	NA	NA	NA	45291.14649	65298.01672	36887.96666	42335.9796	30420.73154	NA	38.2592857	81.43258993	6.63665218	17.97933142	42.20615682	66.87023639	7.343383026	125.3176776	29.27627644	53.4773425	65.9295249	16.42940344	63.64753915	47.89363617	22.11198419
320.2304806	80.92445984	NA	NA	NA	NA	NA	NA	NA	NA	NA	NA	NA	NA	NA	NA	NA	NA	NA	NA	NA	NA	NA	NA	NA	NA	NA	NA	NA	NA	358.9530015	487.6664213	320.1562802	419.8471639	450.0803562	37129.01734	3050.186804	2740.835034	3980.62578	3103.491422	824.3234519	189.2338892	5529.825627	6158.834264	612.7772414	949.5462384	4337.62833	5019.270528	33691.10993	1314.805651	3749.072461
320.9469794	NA	NA	NA	NA	NA	NA	NA	NA	NA	NA	NA	NA	NA	NA	NA	NA	NA	NA	NA	NA	NA	NA	NA	NA	NA	NA	NA	NA	NA	288.2068997	301.4310055	154.342881	114.0954724	179.3549743	6463.706161	2723.088251	8885.748952	5518.953227	5354.978563	1294.013645	142.6745584	49.67510616	2079.532982	5221.522759	3537.176976	1508.100889	1692.290622	25.88135934	19.47909957	1832.807924
321.1200715	NA	NA	NA	NA	NA	NA	NA	NA	NA	NA	NA	NA	NA	NA	NA	NA	NA	NA	NA	NA	NA	NA	NA	NA	NA	NA	NA	NA	NA	215.2516264	568.2827408	390.5183094	288.2476983	91.65056315	307.463372	2441.781629	2505.845982	3494.341468	2444.102827	3210.91727	246.1242419	2867.41973	152.9693177	2923.37167	1802.474328	2545.792835	1710.819302	808.5285687	2832.568481	2293.707598
321.1232142	NA	NA	NA	NA	NA	NA	NA	NA	NA	NA	NA	NA	NA	NA	NA	NA	NA	NA	NA	NA	NA	NA	NA	NA	NA	NA	NA	NA	NA	4110.269076	2093.697001	3629.400503	3558.743702	2412.939541	571.3723274	1070.032853	355.201199	1313.514745	159.2224083	391.2253431	7751.853614	745.0435213	453.9017155	674.5530571	649.3126797	665.010384	1466.06974	1309.877743	1703.411034	377.303576
321.1274325	NA	NA	NA	NA	NA	NA	NA	NA	NA	NA	NA	NA	NA	NA	NA	NA	NA	NA	NA	NA	NA	NA	NA	NA	NA	NA	NA	NA	NA	7260.106451	28848.1064	14988.62114	15932.14895	14318.11463	775.8834064	816.7399451	589.1529592	959.1034193	657.340838	844.5915521	1123.324564	1139.569453	676.1312412	432.30428	1074.778506	1029.204968	1080.988335	5299.209447	3171.521654	679.169848
321.1279932	NA	67.00910123	76.49776043	NA	NA	NA	NA	NA	NA	49.24085781	NA	NA	NA	NA	NA	NA	NA	NA	NA	NA	NA	NA	NA	NA	NA	NA	NA	NA	NA	152.2943892	130.3057465	103.9772193	113.7364254	51.53023503	40736.5482	2729.482829	6931.021785	6462.125046	2795.943641	5548.059614	962.0527005	3763.130841	6676.662417	3141.54442	4314.106813	5039.618153	7007.313307	920.5883307	6780.546274	6347.853542
321.1486068	NA	NA	NA	NA	NA	NA	NA	NA	NA	NA	NA	NA	NA	NA	NA	NA	NA	NA	NA	9584.364467	NA	NA	NA	2031.587569	NA	NA	NA	NA	NA	754.0423898	580.2370506	545.3551269	629.0979158	882.9600244	12894.36897	62431.08795	59071.46143	116139.4169	123473.5912	252629.6223	1938.407757	111128.8812	1649.203884	41137.70438	79342.80194	14333.42809	32459.22769	6686.368106	103346.7959	62804.29492
321.185909	NA	NA	NA	NA	NA	NA	87.84691429	NA	NA	87.55773339	NA	NA	NA	47.33921814	NA	71.39658203	64.00553385	77.77767944	NA	NA	NA	NA	141.8591251	NA	NA	NA	NA	NA	77.24472809	432.9581248	465.1848293	687.1095584	543.3651466	391.6424043	3399.575978	2955.420977	2793.263573	6879.41648	3284.772456	6043.416408	1442.504308	3672.626489	1273.090765	3409.675901	1923.039094	7436.217335	6672.288645	9987.049049	12311.39939	2912.148598
321.2226957	NA	NA	NA	NA	NA	NA	NA	NA	NA	NA	NA	NA	NA	NA	NA	NA	NA	NA	NA	NA	NA	NA	NA	NA	NA	NA	NA	NA	NA	9003.760297	13440.44198	7517.570365	8993.993846	6586.563986	113.182569	26.38127375	87.75593096	35.6570155	21.34277592	115.5393938	13.26668215	96.42132192	144.8754206	201.7927851	73.03735524	137.8881021	122.129053	93.03769792	31.01690307	41.98203038
321.6197919	NA	NA	NA	NA	NA	NA	NA	NA	NA	NA	NA	NA	NA	NA	NA	NA	NA	NA	NA	NA	NA	NA	NA	NA	NA	NA	NA	NA	NA	NA	81.95240334	74.89983008	NA	NA	NA	505.2096302	706.5120653	856.8617817	461.3235651	381.6901325	NA	523.4255777	NA	369.8177308	171.9712978	NA	523.3566889	NA	153.8895721	10.27534837
322.0741934	NA	NA	NA	NA	NA	NA	NA	NA	NA	NA	NA	NA	NA	NA	NA	NA	NA	NA	NA	NA	NA	NA	NA	NA	NA	NA	NA	NA	NA	351.9377608	159.8346553	60.94850317	104.8189791	120.4573334	854.7003301	19037.41082	7800.553672	9268.063881	8529.726603	4702.220868	828.1247114	6523.559421	3957.555884	15259.42224	10092.16199	16653.95483	4834.75898	3925.218353	6629.597436	2297.400541
322.1260318	NA	NA	NA	NA	NA	NA	NA	NA	NA	NA	NA	NA	NA	NA	NA	NA	NA	NA	NA	NA	NA	NA	NA	NA	NA	NA	NA	NA	NA	173.1157694	201.4863714	59.9967407	54.83048789	117.63933	553.8966708	966.171454	632.8290184	1043.786203	894.3677379	586.1711149	NA	432.297631	NA	817.9400547	354.3546855	220.2172719	910.6821222	362.1385766	660.4309222	NA
322.1311774	NA	NA	NA	NA	NA	NA	NA	NA	NA	NA	NA	NA	NA	NA	NA	NA	NA	NA	NA	NA	NA	NA	NA	NA	NA	NA	NA	NA	NA	492.0831325	3817.525229	2334.346957	522.4848685	1643.201209	486.7540193	1353.46398	1431.956478	1234.623171	1535.626738	1650.353043	407.0022374	1074.912955	616.4760992	2042.571776	1843.504268	859.7914838	694.2737405	882.6374314	1786.314487	648.1726352
322.1575482	NA	NA	NA	NA	NA	NA	NA	NA	NA	NA	NA	NA	NA	NA	NA	NA	NA	NA	NA	NA	NA	NA	NA	NA	NA	NA	NA	NA	NA	1776.765062	2399.132258	1678.542767	563.3781086	10636.18199	NA	NA	NA	48.67061958	NA	45.03936481	117.8610114	NA	65.09982695	NA	NA	20.75170484	28.15354099	43.49626798	14.8731246	NA
322.161752	NA	NA	NA	NA	NA	NA	NA	NA	NA	NA	NA	NA	NA	NA	NA	NA	NA	NA	NA	NA	NA	NA	NA	NA	NA	NA	NA	NA	NA	986.6989283	1329.776863	941.2165637	961.5532756	971.7796789	1014.459756	NA	NA	88.05861723	NA	NA	494.7742892	10.76476235	NA	819.7477516	NA	NA	NA	NA	4.837310791	1522.036812
322.1832348	1622.07651	2751.815485	1798.510789	2078.758269	2334.566353	1718.929708	2126.587805	2443.348081	1318.32489	957.2100342	1757.423082	1579.566833	3167.838353	1548.417056	1841.09338	2253.646124	2349.3607	1971.694087	2044.836655	2692.653717	2627.450115	1137.909767	2267.773335	1604.880114	1053.846144	1742.506785	1193.824815	1779.799891	1706.923782	1770.216238	2930.507722	1661.638375	3990.969551	2307.362653	6277.219069	26968.22881	17671.52893	37715.9977	12835.53894	17909.54492	2599.780637	31246.72291	2257.978035	21604.69047	25306.76417	14846.43098	35383.67187	12922.78631	54424.64298	27038.60299
322.2112099	NA	NA	NA	NA	NA	NA	NA	NA	NA	NA	NA	NA	NA	NA	NA	NA	NA	NA	NA	NA	NA	NA	NA	NA	NA	NA	NA	NA	NA	3384.014401	5508.978044	2947.120594	2880.236229	3142.369743	1040.968797	3441.716501	751.0980427	5866.383976	7237.881174	5814.589114	731.41604	6569.921896	420.4423021	4697.572816	4857.31556	2530.738741	3466.944574	309.5445371	3759.49753	5927.330405
322.2240265	NA	NA	NA	NA	NA	NA	NA	NA	NA	NA	NA	NA	NA	NA	NA	NA	NA	NA	NA	NA	NA	NA	NA	NA	NA	NA	NA	NA	NA	397.6042241	2693.057206	1270.912475	1090.671883	546.9632208	NA	7.889030737	NA	48.07139816	NA	45.57675748	46.92556389	NA	49.94801669	NA	9.412966347	6.29917612	18.37899179	43.49863293	14.98720812	NA
322.3069165	NA	NA	NA	NA	NA	NA	NA	NA	NA	NA	NA	NA	NA	NA	NA	NA	NA	NA	NA	NA	NA	NA	NA	NA	NA	NA	NA	NA	NA	890.4112352	1883.586388	1326.636221	928.4613532	945.487081	45.2116028	NA	NA	71.31742002	NA	NA	124.013468	NA	NA	89.35000062	NA	NA	NA	6.274602273	NA	97.4512512
322.8826361	97362.03713	NA	NA	NA	NA	NA	NA	7315.419159	16755.32571	NA	NA	NA	6970.972971	NA	NA	NA	2523.374561	NA	6160.59939	NA	NA	NA	NA	NA	NA	NA	NA	NA	NA	192.8333616	123.3868837	70.31698899	139.6294099	80.00539864	641.5660068	2621.671295	1170.874778	2347.102258	2104.575345	1609.045166	435.6490224	1160.19758	687.7587782	1798.205021	1518.08146	1768.562147	1341.098239	775.6138633	1565.669146	411.4117524
323.1275466	NA	NA	NA	NA	NA	NA	NA	NA	NA	NA	NA	NA	NA	NA	NA	NA	NA	NA	NA	NA	NA	NA	NA	NA	NA	NA	NA	NA	NA	373.4471048	2246.035897	839.1977089	438.4982831	1237.783637	198.355228	371.5010198	378.359605	426.5260988	495.5100446	549.0702141	138.9655229	548.5118078	251.3282408	495.3289038	436.5185574	404.7942171	481.3935711	598.1762466	1008.781467	280.5033687
323.1395053	NA	NA	NA	NA	NA	NA	NA	NA	NA	NA	NA	NA	NA	NA	NA	NA	NA	NA	NA	NA	NA	NA	NA	NA	NA	NA	NA	NA	NA	1449.570858	499.5565204	383.0801534	1491.453569	755.3245177	43.66788639	NA	26.87915505	34.6764516	NA	NA	4771.797842	NA	39.09293267	143.0449445	223.0878739	129.6298121	13.04058452	52.69506369	32.71168124	43.73481774
323.1672723	NA	NA	NA	NA	NA	NA	NA	NA	NA	NA	7169.584914	9248.712271	NA	NA	NA	NA	NA	NA	NA	NA	NA	NA	NA	NA	NA	NA	NA	NA	NA	1686.36575	2031.985018	2401.383122	3251.928768	2936.301202	96374.66033	123238.1041	66806.74011	132669.589	45760.9271	73783.02037	49245.352	35886.89932	62740.62776	171648.2754	62099.26962	142943.333	258509.6001	255835.0345	366596.5169	245152.6466
323.1674499	NA	NA	NA	NA	NA	NA	NA	NA	NA	NA	NA	NA	NA	NA	NA	NA	NA	NA	NA	NA	NA	NA	NA	NA	NA	NA	NA	NA	NA	3878.499085	5640.01865	6070.533714	10571.17877	9552.034381	38885.53918	8807.40846	4912.921153	9329.734503	6127.397322	15828.93891	62244.00534	12871.14878	37121.72981	2761.660025	10493.61306	126983.8796	51055.78063	217921.9113	428714.9188	4232.777389
323.239492	683.892334	NA	NA	528.2278239	NA	NA	NA	NA	NA	NA	49127.48114	67708.31986	NA	32523.38992	39329.58805	23877.60796	NA	NA	7325.232449	7834.532023	NA	NA	NA	36657.40946	NA	48270.82928	NA	20152.20412	NA	2153.36414	6221.628989	786.234937	3033.720665	3018.09675	850.6140489	4120.935183	2685.945136	8764.708733	3704.697339	5179.39719	3287.18074	4273.47085	454.5595092	7158.803865	4045.935263	5857.00434	5537.134673	6420.155247	7457.054925	11348.80436
324.1259467	NA	NA	NA	NA	NA	NA	NA	NA	NA	NA	NA	NA	NA	NA	NA	NA	NA	NA	NA	NA	NA	NA	NA	NA	NA	NA	NA	NA	NA	133.4842516	68.63963869	88.61456931	100.9932734	8.070756767	534.357388	167075.0269	1511.570477	18914.85166	3600.965758	35251.83001	250.8938431	23467.38479	589.3496046	53756.79725	89271.41921	3523.320946	10651.70454	6050.027072	36935.24639	21018.82361
324.1705887	NA	NA	NA	NA	NA	NA	NA	NA	NA	NA	NA	NA	NA	NA	NA	NA	NA	NA	NA	NA	NA	NA	NA	NA	NA	NA	NA	NA	NA	760.3659596	1096.369706	260.0753625	1559.653176	908.199428	22855.79805	44693.37835	35388.04242	54308.34075	42184.96438	50810.79531	8046.047902	53289.6877	14979.73589	28980.8254	46140.14332	55065.18338	68612.09015	41885.20405	70160.37387	39115.20945
324.1980485	NA	NA	NA	NA	NA	NA	NA	NA	NA	NA	NA	NA	NA	NA	NA	NA	NA	NA	NA	NA	NA	NA	NA	NA	NA	NA	NA	NA	NA	644.3854218	481.8643401	522.4284241	865.1706715	844.9778174	8664.23385	72953.83806	88813.36003	32472.80175	26757.44435	16405.85735	8119.160516	37922.58277	5106.792667	21881.95002	51135.38841	713.2082022	21162.53428	16432.65326	21420.38139	28965.20884
324.198791	NA	NA	NA	NA	NA	NA	NA	NA	NA	NA	NA	NA	NA	NA	NA	NA	NA	NA	NA	NA	NA	NA	NA	NA	NA	NA	NA	NA	NA	1207.025086	2052.316462	1740.13926	1183.243813	1645.096283	757.466163	36526.1511	87558.10733	22545.2626	34211.699	17905.58156	488.9924517	63831.76106	448.19056	78412.21309	4967.622387	39794.94671	67262.45996	26279.58713	29636.29887	54042.5023
324.1989135	NA	NA	NA	NA	NA	NA	152.9818058	NA	NA	NA	NA	NA	NA	NA	NA	NA	NA	NA	NA	NA	NA	NA	NA	NA	NA	NA	NA	NA	NA	2142.899681	581.2663374	3153.344432	4796.623686	3087.729072	14799.57112	316427.6804	235384.2257	204503.3673	90843.28931	193190.8442	29905.34946	656792.1853	8724.788576	286230.8508	353901.1451	85275.07841	339188.5288	40767.33308	619596.6853	247593.0741
324.2080772	NA	NA	NA	NA	NA	NA	NA	NA	NA	NA	NA	NA	NA	NA	NA	NA	NA	NA	NA	NA	NA	NA	NA	NA	NA	NA	NA	NA	NA	997.6316455	2151.203912	1278.046243	1092.407178	1801.232876	5406.096039	37646.33852	42898.78023	14914.51255	9356.141646	7483.468511	1354.129556	9643.65551	1138.737014	29744.36549	27504.16603	11507.39898	18851.0319	2222.432233	20993.03646	6691.846734
324.2326838	NA	NA	NA	NA	NA	NA	NA	NA	NA	82.0822364	NA	NA	NA	NA	NA	NA	NA	NA	NA	NA	NA	NA	NA	NA	NA	NA	NA	NA	NA	485.7016183	1050.426607	1046.755243	1496.442775	1431.936758	959.5689777	2581.108938	1504.813223	6744.326131	4314.369672	1678.706524	2009.885176	15775.46398	320.623763	777.6652371	8377.861099	6217.857057	2724.058208	733.6541403	14214.75177	8412.30854
324.250414	NA	NA	NA	NA	NA	NA	NA	NA	NA	NA	NA	NA	NA	NA	NA	NA	NA	NA	NA	NA	NA	NA	NA	NA	NA	NA	NA	NA	NA	398.472949	395.5139028	301.3256945	414.7241527	500.2030163	1663.720762	7802.230573	1302.653644	1096.633736	15245.616	1190.064974	2028.479088	7621.297648	2592.664764	859.7245611	1142.153792	6196.803812	5057.936575	1721.76267	15378.74798	681.6295514
324.3230618	NA	NA	NA	NA	NA	NA	NA	NA	NA	NA	NA	NA	NA	NA	NA	NA	NA	NA	NA	NA	NA	NA	NA	NA	NA	NA	NA	NA	NA	271.3432761	218.0514728	184.3628155	166.2588377	127.3626805	1571.909292	2018.853227	1804.908985	2633.508764	4214.14629	5127.966882	2756.121445	3148.924717	965.5074232	1854.616198	2526.228326	1778.849168	413.0762248	437.1339155	2011.101538	3166.630107
324.3233652	NA	NA	NA	NA	NA	NA	NA	NA	NA	NA	NA	NA	NA	NA	NA	NA	NA	NA	NA	NA	NA	NA	NA	NA	NA	NA	NA	NA	NA	13604.97635	37175.17188	28028.66233	9203.232126	14401.93101	1565.551927	81.94574683	107.7894726	128.0745803	89.8211883	119.098256	520.7518029	217.9714134	1640.049865	167.2722741	122.0177656	1570.54593	255.2476039	328.0603035	383.1722017	69.96739818
324.6918483	NA	NA	NA	NA	NA	NA	NA	NA	NA	NA	NA	NA	NA	NA	NA	NA	NA	NA	NA	NA	NA	NA	NA	NA	NA	NA	NA	NA	NA	9898.603253	6734.411054	9690.049862	12067.57623	12417.09844	NA	62.32827147	32.79734391	24.44332057	NA	24.08142587	50248.51316	NA	567.4002779	NA	NA	188.6206136	NA	1640.94457	126.9208496	19.86163822
325.1292352	NA	NA	NA	NA	NA	NA	NA	NA	NA	NA	NA	NA	NA	NA	NA	NA	NA	NA	NA	NA	NA	NA	NA	NA	NA	NA	NA	NA	NA	187.0500811	111.219718	38.61169658	243.846463	47.84248207	515.5480468	23306.57476	854.420867	1815.091781	989.6406461	4794.964186	264.5914775	3561.960896	317.9403681	8787.788291	14651.78839	1064.634049	991.2247509	813.7705842	4649.938272	2375.111266
325.1727011	NA	NA	NA	NA	NA	NA	NA	NA	NA	NA	NA	NA	NA	NA	NA	NA	NA	NA	NA	NA	NA	NA	NA	NA	NA	NA	NA	NA	NA	7801.524944	11966.44695	5626.22196	3994.198665	6459.55775	2528.35289	8292.292822	4980.104435	10208.06508	7032.063676	9828.055461	1691.295592	9696.913593	2970.387319	664.4235818	8082.441729	11519.6237	13568.49647	6482.454132	14393.5234	7336.623155
325.1951151	NA	NA	NA	NA	NA	NA	NA	NA	NA	NA	NA	NA	NA	NA	NA	NA	NA	NA	NA	NA	NA	NA	NA	NA	NA	NA	NA	NA	NA	1218.695485	2497.430786	1496.381084	1139.174571	922.320996	613.5609732	1679.80475	957.5947526	3807.380994	999.0916429	3691.258801	512.6884511	4424.101842	719.1895513	2805.414934	825.8158764	3485.162209	5578.301452	4076.327489	14108.60996	2010.66812
325.1972132	38131.527	5020.0745	12244.2075	5749.809	46139.5725	12118.07395	3096.259341	607.4785461	1607.158685	NA	NA	NA	34862.68267	NA	58771.614	35056.567	12613.405	34706.191	317.9864788	27771.744	8482.439	NA	NA	NA	21745.856	NA	18474.2324	15211.13766	16596.76797	298.9630072	618.1065751	384.8749669	414.3603004	407.5073105	77.0897173	2639.08051	2699.960181	1481.160847	110.1779556	186.1312095	107.4156188	160.1931246	582.0793761	2108.541667	3413.06124	132.5371379	225.5066145	34.12198867	1027.924178	88.54190346
325.2013246	NA	NA	NA	NA	NA	NA	NA	NA	NA	NA	NA	NA	NA	NA	NA	NA	NA	NA	NA	NA	NA	NA	NA	NA	NA	NA	NA	NA	NA	1066.017138	2181.510924	1636.639915	1676.230681	1605.961669	1940.124398	12105.17835	13731.58052	4407.718613	2377.831973	1097.304976	2767.139852	6186.519427	4020.70873	5706.593556	4935.355219	37351.6801	10665.63329	23766.11151	1565.090995	681.5674495
325.20182	NA	NA	NA	NA	164.1866795	NA	NA	259.3936005	123.69424	18842.08349	NA	NA	NA	NA	NA	NA	NA	127.2196333	117.779892	NA	NA	NA	NA	NA	135.9070587	NA	NA	165.6901075	NA	2464.458403	4034.518323	2465.086462	2375.504751	2476.489566	7481.177143	42569.75652	33317.31198	39516.28646	16040.19567	34485.26986	5772.850632	101302.9121	2990.329055	41007.62014	57021.33909	16878.69801	56175.65245	7188.186048	100898.5662	41744.28051
325.2191303	NA	NA	NA	NA	NA	NA	NA	NA	NA	NA	NA	NA	NA	NA	NA	NA	NA	NA	NA	NA	NA	NA	NA	NA	NA	NA	NA	NA	NA	6963.732704	7166.842129	6747.39082	8584.218172	9304.65796	17372.47537	2355.528917	56502.67816	84020.49084	24106.69604	41948.72044	108961.707	34172.65396	24727.73799	35588.4616	68698.54134	4436.454531	139787.6313	275428.0378	26469.98648	34711.25896
325.2237403	NA	NA	NA	NA	NA	NA	NA	NA	NA	NA	NA	NA	NA	NA	NA	NA	NA	NA	NA	NA	NA	NA	NA	NA	NA	NA	NA	NA	NA	16206.7077	29214.21997	14384.08647	12201.36516	16999.70295	2875.622065	5513.366867	1661.302333	1648.520758	2985.292879	5538.18026	1152.279784	6539.601305	784.1216106	722.1574648	496.1548193	1622.964517	2069.201343	4111.514342	5312.790235	759.482443
325.2240958	NA	NA	NA	NA	NA	NA	NA	NA	NA	NA	NA	NA	NA	NA	NA	NA	NA	NA	NA	NA	NA	NA	NA	NA	NA	NA	NA	NA	NA	2335.193996	1125.771169	1525.226201	489.5152736	2496.782699	171.4890119	1549.730194	1209.606418	1445.221475	889.0848358	635.4067975	1370.496998	761.2434822	282.6488866	990.758497	1175.040866	906.2933559	800.1024487	2112.822599	1610.573025	670.1383233
325.3264654	NA	NA	NA	NA	NA	NA	NA	NA	NA	NA	NA	NA	NA	NA	NA	NA	NA	NA	NA	NA	NA	NA	NA	NA	NA	NA	NA	NA	NA	137.7960214	234.2369146	314.2195272	212.5902792	218.8732768	296.4363546	378.2535569	299.6382585	237.2119935	168.7026367	827.93269	184.9773173	576.6229522	153.4284236	617.8359203	766.7059584	314.497888	229.9652317	186.5036273	364.5610295	864.8450452
326.1768283	NA	NA	NA	NA	NA	NA	NA	NA	NA	NA	NA	NA	NA	NA	NA	NA	NA	NA	NA	NA	NA	NA	NA	NA	NA	NA	NA	NA	NA	1133.419607	1693.428781	1140.428077	1535.292492	1427.503116	416.4028422	9618.48131	11390.44281	26521.32104	21602.12543	21526.51388	2514.031448	39310.34706	1316.023744	18097.814	20544.44922	18243.33083	32819.78623	3935.407925	52165.91633	3163.291044
326.1781261	740.5173652	NA	NA	NA	NA	NA	NA	NA	NA	NA	1582.506612	NA	NA	NA	NA	NA	NA	NA	NA	NA	NA	NA	NA	NA	NA	4575.520058	NA	NA	NA	4485.752672	4488.457826	3969.763185	5576.793934	5576.782128	1847.1415	114594.3935	75492.89668	31676.62702	47310.16149	23063.58003	1785.068637	52352.7973	3635.208801	1136449.742	223155.3916	59838.66693	68980.00891	45302.68769	42545.30672	51539.52561
326.2138824	NA	NA	NA	NA	NA	NA	NA	NA	NA	17253.37602	NA	NA	NA	NA	NA	NA	NA	NA	NA	NA	NA	NA	NA	NA	NA	NA	3268.828052	NA	NA	2206.812611	2736.385077	2223.274584	3831.991574	2639.167734	6241.818533	58603.72621	46536.07035	86190.72798	16258.12693	32751.40464	3429.191044	76796.68363	363.3458433	71264.54295	98667.69385	19393.36542	75345.58136	6641.777498	142176.1852	57187.34774
326.2141586	754.9553404	NA	NA	NA	NA	NA	NA	NA	NA	NA	NA	NA	NA	NA	NA	NA	NA	NA	NA	NA	NA	NA	NA	NA	NA	4432.118839	NA	NA	NA	3066.284959	3647.61568	3121.62069	2771.219363	3141.01519	4627.944683	117596.0549	76770.55783	97556.46542	97631.35921	36626.38184	7611.24652	34409.18356	2167.388185	1138539.658	259059.6524	36126.69527	128087.3595	44478.50819	98809.76326	1414729.612
326.2149138	NA	NA	NA	NA	NA	NA	NA	NA	NA	NA	NA	NA	NA	NA	NA	NA	NA	NA	NA	NA	NA	NA	NA	NA	NA	NA	NA	NA	NA	8580.788435	6125.01119	8717.44288	13110.83628	17202.8045	399327.9713	2761606.265	2179054.503	717399.1708	615190.4867	947597.6773	85562.96729	1511059.264	85447.32198	2231824.97	2585796.594	190032.433	1422870.275	123214.6435	1315551.557	175397.7341
326.2507413	NA	NA	NA	NA	NA	NA	NA	NA	NA	NA	NA	NA	NA	NA	NA	NA	NA	NA	NA	NA	NA	NA	NA	NA	NA	NA	NA	NA	NA	12980.26004	7707.940052	5928.927949	17638.77961	27651.90954	261947.1323	1400802.521	1026044.7	502046.6681	176158.1556	508839.5906	44120.15653	424655.9814	73256.20757	65124.03068	950613.4434	115063.3552	852348.636	69837.94277	936856.5205	26592.60638
326.3013631	NA	NA	NA	NA	NA	NA	NA	NA	NA	NA	NA	NA	NA	NA	NA	NA	NA	NA	NA	NA	NA	NA	NA	NA	NA	NA	NA	NA	NA	2185.002804	2977.226263	2475.436451	1345.447414	3424.500747	439.1718887	321.1936714	400.3885627	381.6183819	487.8367471	592.5163503	425.1651233	233.349807	86.77757235	117.4909285	123.8780151	14191.1452	633.7093784	637.8048938	1136.460246	450.9220161
326.3756541	NA	NA	NA	NA	NA	NA	NA	NA	NA	NA	NA	NA	NA	NA	NA	NA	NA	NA	NA	NA	NA	NA	NA	NA	NA	NA	NA	NA	NA	142.3729035	99.57089742	88.24316808	71.89087446	303.899019	3319.72898	466.2985619	455.6892204	1405.763733	86.86994049	117.2937442	7685.143223	91.08095625	6432.589794	134.2515603	872.1402013	610.4687691	553.8023983	7298.909075	1014.952401	293.3031206
326.3757673	NA	NA	NA	NA	NA	NA	NA	NA	NA	NA	NA	NA	NA	NA	NA	NA	NA	NA	NA	NA	NA	NA	NA	NA	NA	NA	NA	NA	NA	15500.63036	19777.65132	13772.33306	15174.20775	15858.45003	58.46521722	105.9471683	21.41883574	170.5379426	130.6856014	84.11541505	575.5914796	23.86269595	444.1990889	47.2972985	36.80468709	136.1749293	90.62904524	NA	104.2290893	20.54690845
326.7077126	NA	NA	NA	NA	NA	NA	NA	NA	NA	NA	NA	NA	NA	NA	NA	NA	NA	NA	NA	NA	NA	NA	NA	NA	NA	NA	NA	NA	NA	12227.16193	6695.783925	11429.94793	12656.61014	12527.19191	NA	112.8508877	46.73068894	23.69465396	72.47773755	65.63210083	180.104447	57.1983913	23.92796275	133.1894497	42.06098864	174.3428092	34.78469591	100.8590307	192.0451663	26.33733877
326.9642502	NA	NA	NA	NA	NA	NA	NA	NA	NA	NA	NA	NA	NA	NA	NA	NA	NA	NA	NA	NA	NA	NA	NA	NA	NA	NA	NA	NA	NA	677.8214097	678.3938352	562.0437615	378.2544161	623.6930594	134254.7208	8793.100053	56585.46429	51803.57918	22467.57351	15934.77328	54595.0488	24680.81537	113988.9488	32903.43763	34933.05602	7846.134201	7652.091693	22008.20185	22489.5921	10982.64338
326.964374	NA	NA	NA	NA	NA	NA	NA	NA	NA	NA	NA	NA	NA	NA	NA	NA	NA	NA	NA	NA	NA	NA	NA	NA	NA	NA	NA	NA	NA	1593.473207	1721.713418	1012.072264	1018.260136	2585.923733	190201.338	133176.1773	235578.1507	175691.5953	85235.59819	237872.7205	307209.7434	264489.4639	26551.43173	112525.34	158725.0598	96407.96933	206487.3603	20852.9869	135384.3427	107731.1609
326.9644781	NA	NA	NA	NA	NA	NA	NA	NA	NA	NA	NA	NA	NA	NA	NA	NA	NA	NA	NA	NA	NA	NA	NA	NA	NA	NA	NA	NA	NA	222.4740044	168.6709568	119.7569671	240.7386769	527.8185961	54086.46125	26444.40005	25485.67182	57496.71549	54486.46171	34797.41564	38823.52458	32167.23812	21623.46856	44182.0396	56904.52328	39305.81803	19747.93397	12745.40125	25042.40688	47495.52452
326.9644937	NA	NA	NA	NA	NA	NA	NA	NA	NA	NA	NA	NA	NA	NA	NA	NA	NA	NA	NA	NA	NA	NA	NA	NA	NA	NA	NA	NA	NA	360.7289418	492.4829682	563.1798704	389.9477073	556.4093686	371285.8757	408075.4828	403135.3651	505382.4377	366651.217	370290.4281	27961.25284	352387.7266	58134.15468	383832.1809	366315.5119	399211.9103	421680.3707	118095.6121	434305.5271	343552.9819
327.0096978	NA	NA	NA	NA	NA	NA	NA	NA	NA	NA	NA	NA	NA	NA	NA	NA	NA	NA	NA	NA	NA	NA	NA	NA	NA	NA	NA	NA	NA	487.7804354	690.8512262	334.3564483	119.0038021	356.9856543	38844.91269	8609.735929	52170.77132	8149.286497	6363.735588	4373.665474	45866.82815	4761.675939	18740.93386	48603.12655	63508.34749	4985.276325	4703.788322	2821.432204	29111.82719	3654.279939
327.0970502	NA	NA	NA	NA	NA	NA	NA	NA	NA	NA	NA	NA	NA	NA	NA	NA	NA	NA	NA	NA	NA	NA	NA	NA	NA	NA	NA	NA	NA	334.0443897	202.0099917	115.5831842	338.7447663	586.1405319	1097.348645	29.4358887	NA	892.5468431	483.7742143	19.86201854	599.0711297	18.99890632	162.5659008	806.2881966	455.9154176	17.40777525	NA	797.9666965	NA	1431.611761
327.1182451	NA	NA	NA	NA	NA	NA	NA	NA	NA	NA	NA	NA	NA	NA	NA	NA	NA	NA	NA	NA	NA	NA	NA	NA	NA	NA	NA	NA	NA	61.59700738	183.2379537	100.1668962	56.83281456	161.8455649	379.9460676	465.213769	1857.154456	1400.093693	782.1861956	1045.888567	188.3910975	769.4126762	608.8478236	1120.167065	1466.825042	739.944448	728.7517947	928.1471639	1434.507742	1542.320568
327.1695027	NA	NA	NA	NA	NA	NA	NA	NA	NA	NA	NA	NA	NA	NA	NA	NA	NA	NA	NA	NA	NA	NA	NA	NA	NA	NA	NA	NA	NA	1718.240996	2663.798082	3701.610365	4285.19894	4181.3486	7417.278289	9220.31686	3851.146807	4432.685061	2193.554978	4482.901295	12189.31755	8233.16171	9417.768341	3408.13047	4416.886707	6801.206388	19687.91756	21730.52982	27652.63252	5174.301215
327.1945237	911881.1592	374361.9373	177522.4332	1590033.682	677504.9419	251458.3103	574703.3315	778979.8362	1319730.206	3542970.486	NA	NA	2571049.161	3698650.178	1287.04048	1772511.344	1314271.105	900627.462	30943.44454	NA	1194517.128	1760975.092	1472669.731	NA	2150121.729	NA	663243.1705	1218871.471	1446187.67	2628.576588	2457.897942	2043.455705	3403.847004	3496.314411	2278.180385	1058.373839	442.6527474	3349.331159	2194.164957	2656.793428	1750.225104	2836.616229	690.0057743	8728.504136	3072.27064	1237.66512	1688.007868	1918.983835	2097.037873	11121.92322
327.1988156	NA	NA	NA	NA	NA	NA	NA	NA	NA	NA	9835.464976	23772.12286	NA	NA	1451.654373	NA	NA	NA	NA	NA	NA	NA	NA	NA	NA	NA	NA	NA	NA	122323.462	151287.0199	153006.9939	186543.9979	170767.3478	136381.6637	2685.081715	16476.35483	36278.86375	11406.69792	5928.369717	1394859.079	19775.74015	1537805.854	174708.2165	16507.06387	305618.9703	30394.27974	162068.2934	340855.9878	12233.61423
327.199594	NA	NA	NA	NA	NA	NA	NA	NA	NA	NA	57091.24353	72316.32152	NA	8222.476292	29130.68916	3813.540179	NA	NA	NA	NA	NA	NA	NA	NA	NA	NA	NA	9609.045937	NA	562.7016564	676.5014882	455.0683811	855.8011848	825.4870662	1162937.633	2828462.661	1364550.726	2483851.413	1665419.899	2878642.682	3555.440828	2735622.437	2790.657538	1806101.706	2571737.184	2810868.879	3806626.394	2169.00553	3174.930457	2213877.9
327.2079595	NA	NA	NA	NA	NA	NA	NA	NA	NA	NA	NA	NA	NA	NA	NA	NA	NA	NA	NA	NA	NA	NA	NA	NA	NA	NA	NA	NA	NA	4058.569584	3044.892722	3311.02362	4744.639765	5251.509537	456.9597069	653.4927087	881.8503302	745.4234408	833.3608392	883.808771	532.5264718	879.4013958	206.4398846	859.7113639	1039.474834	285.6540708	812.1062748	643.2443952	996.015947	938.867583
327.2087209	68.1861084	195.3530629	104.2011269	94.97723389	46.55134583	46.9614919	87.04364777	172.2159256	45.54854414	147.5222778	45.75576189	NA	44.98349152	173.8431618	46.0857137	51.49507141	172.3589264	42.78396606	37.58774414	NA	78.8671875	57.93812332	143.8248688	NA	47.13822174	50.01465522	NA	94.37564087	NA	311.1615795	319.0518177	335.995504	389.9017427	386.7164733	340.221948	2048.374276	1903.005337	2639.719225	485.1024517	1107.079928	869.0100573	2407.590404	634.6848003	1017.921552	696.9234443	1938.28046	1674.22636	285.0884797	2193.722849	1013.460368
327.217808	3415.600482	434.1739916	NA	10344.91378	NA	NA	NA	NA	NA	84789.64373	937707.8833	2006038.889	40405.14295	3055757.096	2974899.554	2716601.313	26679.36863	308812.134	355886.4994	1882641.217	15169.00432	90100.09679	31626.02647	1603676.845	92884.79783	1774365.399	9170.960583	2564471.736	79317.06515	2600.660767	3024.147296	2436.460312	3717.326722	3922.011537	67699.20459	454244.9138	291493.5789	131158.4647	112055.6174	143803.0222	10173.50875	257471.3042	14378.33355	340396.9184	393839.1672	35870.6308	231583.4605	21127.99371	207103.7315	221527.6024
327.2457664	555532.1601	357168.6954	520146.0052	NA	1073134.357	582255.9046	474434.1975	252730.7133	503034.0169	NA	NA	NA	NA	NA	NA	NA	NA	NA	NA	NA	599532.3867	NA	6606.836284	NA	NA	NA	434916.5164	NA	NA	626.0389928	2050.621245	1752.734644	1166.995261	405.7921353	NA	NA	NA	NA	NA	NA	NA	NA	NA	NA	NA	14.55810876	NA	20.10271255	NA	NA
327.2545816	NA	NA	NA	NA	NA	NA	NA	NA	NA	NA	1573.927734	5364.533469	NA	NA	2108.282884	NA	NA	NA	NA	NA	NA	NA	NA	NA	NA	894.3103059	NA	NA	NA	2417.724437	1136.992457	1306.593438	1848.103496	4303.072768	247.2190268	1221.751487	840.0470343	653.2313151	622.9903656	637.0302416	205.9195522	533.48422	263.0617884	363.1257626	599.7715033	3228.516268	785.1089494	259.7638565	484.2293201	487.2381879
327.3792347	NA	NA	NA	NA	NA	NA	NA	NA	NA	NA	NA	NA	NA	NA	NA	NA	NA	NA	NA	NA	NA	NA	NA	NA	NA	NA	NA	NA	NA	3000.828601	5332.424997	2693.596192	3514.702718	3825.527487	825.7863658	852.6743366	466.978886	767.7001146	814.551444	399.9468316	277.5782322	545.5110338	228.6793425	800.128774	629.6508073	935.20041	921.8063953	739.5673717	405.4947492	462.3505451
327.6702205	NA	NA	NA	NA	NA	NA	NA	NA	NA	NA	NA	NA	NA	NA	NA	NA	NA	NA	NA	NA	NA	NA	NA	NA	NA	NA	NA	NA	NA	432.1223537	637.7269154	1184.041051	1118.646522	490.1523237	2127.478638	2232.434536	842.0270912	1724.004366	802.0782428	749.7437839	3407.190525	2853.167394	1422.303237	642.9072044	1089.637946	2327.633956	8161.617398	43139.55875	8454.049101	1972.565983
327.9678305	NA	NA	NA	NA	NA	NA	NA	NA	NA	NA	NA	NA	NA	NA	NA	NA	NA	NA	NA	NA	NA	NA	NA	NA	NA	NA	NA	NA	NA	192.0157197	254.9904904	152.8448335	40.46916825	227.0589013	23515.73714	17767.46826	32646.77398	37681.69293	17388.19026	25272.10369	2258.47697	20265.29509	5594.221203	28263.07356	33216.30859	33949.56227	23972.30876	8219.874509	17264.59511	27815.39649
328.1570748	40539.59174	23298.69417	562.8845306	188025.4542	NA	1228.909545	732.0376968	3565.351327	1126.88567	331167.2109	5562.142743	21337.6162	208173.1012	327416.0204	85602.70797	373507.8784	112878.0158	635853.9943	390213.8177	144706.1535	18495.20937	348728.3264	113995.6087	6909.003362	330212.4184	58163.98057	10322.79037	449076.2866	307393.0669	21084.16266	22797.05008	22063.70122	22272.08817	24366.32023	17543.20595	83675.5789	49881.46131	249644.2092	37788.42032	161535.3305	763.747839	35906.3595	13418.35638	129725.9317	97732.64613	50174.33475	173188.7246	12597.73776	92173.02493	11250.63571
328.1578713	NA	NA	NA	NA	NA	NA	NA	NA	NA	NA	NA	NA	NA	221.1132977	NA	NA	190.3398566	NA	130.0994811	99.73502289	NA	NA	137.7547073	NA	121.5008892	122.9365444	NA	NA	NA	1389.444815	1674.77076	1185.022339	1769.505713	1833.67339	6901.569967	15326.81346	11427.95349	55207.9101	24477.89918	50853.94785	3839.097055	29183.74196	2633.855636	15530.84198	12261.98894	22484.19421	33355.05587	7769.288226	56299.2615	29366.46422
328.1724644	NA	NA	NA	NA	NA	NA	NA	NA	NA	NA	NA	NA	NA	NA	NA	NA	NA	NA	NA	NA	NA	NA	NA	NA	NA	NA	NA	NA	NA	968.1246646	1239.002208	1181.040546	1181.906416	1234.439887	821.3984086	512.660208	456.9896934	632.3455865	454.7775251	479.317674	1005.997564	520.8965388	955.1698934	588.5233854	411.4552362	1193.677403	1419.005485	11813.61008	1910.444514	336.3013512
328.198397	NA	NA	NA	NA	NA	NA	NA	NA	NA	NA	NA	NA	NA	NA	NA	NA	NA	NA	NA	NA	NA	NA	NA	NA	NA	NA	NA	NA	NA	4609.154819	4136.675927	3337.286978	4244.573489	1339.394112	1429.173249	1214.896958	937.7500024	1704.387661	770.8353306	1335.950877	1987.27127	1273.167541	997.9137026	863.1792956	816.2476535	1050.440252	1107.830151	1628.998403	1952.093403	1128.6782
328.2019025	NA	NA	NA	NA	NA	NA	NA	NA	NA	NA	161299.1419	289259.3183	NA	NA	NA	NA	NA	NA	NA	NA	NA	NA	NA	NA	NA	NA	NA	NA	NA	3718.228635	4470.226159	4613.457227	2416.330826	15108.15705	166092.9489	419908.2389	192989.1859	374932.589	243195.0078	452396.5185	4342.462654	427904.4924	2509.377457	259829.1174	382668.348	425429.1588	595528.2085	2396.587917	19213.48884	326557.0872
328.2021886	NA	NA	NA	NA	NA	NA	NA	NA	NA	NA	NA	NA	NA	NA	NA	NA	NA	NA	NA	NA	NA	NA	NA	NA	NA	NA	NA	NA	NA	19975.20698	23440.71297	23640.49052	30100.3063	23895.73468	15813.90292	385.1996241	2157.668921	3879.959986	1742.315888	888.6035472	200616.1462	2384.611315	219038.9189	1087.975795	573.8953275	23917.01983	3079.574622	26945.98349	51263.62021	1499.961231
328.2085767	NA	NA	NA	NA	NA	NA	NA	NA	NA	NA	NA	NA	NA	NA	NA	NA	NA	NA	NA	NA	NA	NA	NA	NA	NA	NA	NA	NA	NA	7827.728093	9315.071071	7647.085211	7542.809325	7226.632057	71.20612947	178.1947314	132.1029349	103.4372914	98.45258961	189.793141	32.4064397	121.330759	68.67291232	187.5988965	135.127808	73.51465696	44.92271484	NA	30.81210312	114.7133197
328.2269731	73258.94813	13468.9696	118090.3035	50249.57144	104400.1958	77352.31835	19789.0524	66498.24148	108603.8041	92234.36588	NA	NA	88230.33225	59198.83189	NA	130895.8992	98396.00222	51739.2365	59518.98933	NA	131996.5537	333752.5903	64913.08163	NA	82481.76136	NA	69408.13235	127834.3409	83209.4202	3952.055206	5119.119398	4604.713731	4463.477237	4638.560289	566.4325235	29.43259885	38.40289118	NA	24.63465959	66.61873496	4369.046456	74.31520989	16.31367455	109.5381273	74.97183207	209.4038653	100.9131515	206.9782394	316.5289516	52.37101721
328.2285872	NA	NA	NA	NA	NA	NA	NA	NA	NA	2407.519615	106014.1774	72280.7785	NA	64637.98762	151299.7044	377485.9887	NA	57511.57966	64639.89693	153798.541	NA	5951.202551	NA	30237.07838	5204.038034	230478.7267	NA	98937.94286	5216.200168	21117.90805	23193.1533	14589.61171	14077.68969	19402.83265	45409.67831	181272.5274	94576.07474	162050.4069	65368.94437	118352.2258	15386.82007	131208.2173	25633.06604	134351.9243	126040.2862	55494.59355	181188.9816	36264.88759	178417.2489	98533.5835
328.2300532	NA	NA	NA	NA	NA	NA	NA	NA	NA	NA	35050.09998	30979.12272	NA	NA	NA	NA	NA	NA	NA	NA	NA	NA	NA	NA	NA	NA	NA	NA	NA	2093.937827	5244.310238	8125.938551	2681.296149	3263.609816	9346.783557	57967.06081	15873.90797	10176.59708	26647.20741	84591.76333	1061.096098	68316.38743	611.1840294	28668.81446	56540.73767	14270.12738	43865.602	2435.469593	8369.517336	260026.0313
328.2302954	NA	NA	NA	NA	NA	NA	NA	NA	NA	NA	NA	NA	NA	NA	NA	NA	NA	NA	NA	NA	NA	NA	NA	NA	NA	NA	NA	NA	NA	119764.4631	38474.35242	94971.14008	235376.6484	269963.0298	141297.6917	59557.46892	47133.49449	62897.2846	49802.09562	353706.46	211839.0586	235987.5312	3039.846213	9203.447527	112675.1407	318970.5123	404432.2891	22347.08809	67762.25707	5076.830627
328.255595	NA	NA	NA	NA	NA	NA	NA	NA	NA	NA	NA	NA	NA	NA	NA	NA	NA	NA	NA	NA	NA	NA	NA	NA	NA	NA	NA	NA	NA	1778.556276	2657.375452	2186.574638	1328.119152	1687.04773	70.90709677	338.9691509	322.1203299	739.082415	638.9759905	805.5142487	81.34292279	575.6404305	343.5985561	457.4185555	444.9188097	2277.191369	847.4885188	227.8768879	491.8246994	694.246102
328.2813661	NA	NA	NA	NA	NA	NA	NA	NA	NA	NA	NA	NA	NA	NA	NA	NA	NA	NA	NA	NA	NA	NA	NA	NA	NA	NA	NA	NA	NA	1892.758646	3719.4296	700.5571661	546.571923	1443.038557	32.76032564	12.64432791	81.66205083	86.03213082	84.10827462	144.7575557	26.01478701	110.1379024	NA	101.374863	93.56240001	5.052690232	68.30164565	28.42604553	60.15538734	139.2242988
328.3539666	NA	NA	NA	NA	NA	NA	NA	NA	NA	NA	NA	NA	NA	NA	NA	NA	NA	NA	NA	NA	NA	NA	NA	NA	NA	NA	NA	NA	NA	1291.45441	2689.545579	1770.409201	1195.264964	1407.135238	222.3077619	761.0539875	674.2501326	611.3471249	366.7058463	572.9360861	110.7616441	411.9138933	116.1879815	176.1003076	766.2525507	500.640358	755.6656678	64.13089741	765.3173487	220.6032549
328.3544287	NA	NA	NA	NA	NA	NA	NA	NA	NA	NA	NA	NA	NA	NA	NA	NA	NA	NA	NA	NA	NA	NA	NA	NA	NA	NA	NA	NA	NA	13292.45506	18997.07435	12607.64199	17128.25254	12492.264	93.11154615	689.672567	893.3145073	822.6640919	896.9923128	337.540994	388.3474414	657.1201442	75.33610183	682.9668363	657.2645313	132.4909696	339.1645736	606.6616907	170.0770714	483.4445441
328.9777492	NA	NA	NA	NA	NA	NA	NA	NA	NA	NA	NA	NA	NA	NA	NA	NA	NA	NA	NA	NA	NA	NA	NA	NA	NA	NA	NA	NA	NA	NA	8.44246684	43.02757982	7.080887942	30.92301993	343.7729861	1216.653396	1217.165947	1977.625981	1268.670259	1243.474182	NA	528.5286184	230.4868714	462.8776514	818.7096217	938.2354468	609.2051901	123.607589	726.1878951	1194.692703
329.0426211	NA	NA	NA	NA	NA	NA	NA	NA	NA	NA	NA	NA	NA	NA	NA	NA	NA	NA	NA	NA	NA	NA	NA	NA	NA	NA	NA	NA	NA	969.0399414	802.9354324	794.064074	961.7005975	1010.116219	1302.732475	1454.472981	1235.692072	2625.501265	935.8507827	552.8483612	1307.181229	1302.982314	1829.241878	988.1086811	1346.381094	2895.789612	1635.520573	1039.742735	2356.135569	871.225097
329.0713874	NA	NA	NA	NA	NA	NA	NA	NA	NA	NA	NA	NA	NA	NA	NA	NA	NA	NA	NA	NA	NA	NA	NA	NA	NA	NA	NA	NA	NA	51.74388585	143.2878401	100.0677599	74.49644751	109.3007603	362.3956318	2653.199613	759.1596519	1282.946921	1039.321214	3043.243259	137.6552948	1167.408947	283.4345271	667.3827257	953.8761183	307.4197026	243.6806065	421.6920099	608.9475601	1800.161922
329.1338182	NA	NA	NA	NA	NA	NA	NA	NA	NA	NA	NA	NA	NA	NA	NA	NA	NA	NA	NA	NA	NA	NA	NA	NA	NA	NA	NA	NA	NA	11.61835591	86.65702698	137.1335507	74.91301972	115.5761165	1175.818396	1422.670346	868.6200921	2372.06143	1759.046615	1457.846032	115.4220931	1254.098033	196.1220499	1021.615209	1273.387462	1817.45364	1853.04917	NA	1677.734727	1788.590312
329.1471287	NA	NA	NA	NA	NA	NA	NA	NA	NA	NA	NA	NA	NA	NA	NA	NA	NA	NA	NA	NA	NA	NA	NA	NA	NA	NA	NA	NA	NA	135.5521451	78.94524421	132.0862805	65.08969342	144.5120417	2137.894797	5928.595406	1402.03861	5387.829014	3133.495219	6148.151582	229.1669503	4644.910288	3430.664187	949.1662233	3120.687967	13429.78051	6853.74784	252.3427312	5302.840994	3266.807254
329.1472402	NA	NA	NA	NA	NA	NA	NA	NA	NA	NA	NA	NA	NA	NA	NA	NA	NA	NA	NA	NA	NA	NA	NA	NA	NA	NA	NA	NA	NA	71.02099178	95.18023227	126.2919751	51.0161161	55.7131791	6162.02875	38401.32944	11761.47182	31701.55672	7488.119285	30362.57386	989.4551297	25824.79335	281.0514704	15282.96544	38171.09893	13910.32614	25187.85786	9344.829669	41495.69868	21170.60563
329.184766	NA	NA	NA	NA	NA	NA	NA	NA	NA	NA	NA	NA	NA	NA	NA	NA	NA	NA	NA	NA	NA	NA	NA	NA	NA	NA	NA	NA	NA	2683.559484	1609.000464	3490.08902	2085.895714	3823.740298	380.6617428	610.52631	476.4685005	567.1339968	316.5451632	330.5620939	4024.313467	504.8165108	440.175132	304.4871516	763.7366231	442.5271678	900.8950053	3373.368604	2023.864218	274.5169992
329.1977264	NA	NA	NA	15335.52067	NA	NA	NA	NA	NA	1236.565681	NA	NA	NA	123597.2942	108621.675	32897.3696	NA	36255.771	94709.05667	19473.87758	NA	10219.98878	NA	NA	6232.502004	86486.79219	NA	40875.50433	7351.798846	1400.272837	1828.259477	1509.641385	1682.982767	1847.366895	2000.637415	19687.30639	8276.282723	45607.75156	14411.14045	28157.66962	2023.989368	17647.1873	3553.729702	12605.52833	13861.74533	15418.37161	19918.65621	2666.525495	27354.95912	15824.94918
329.2039534	NA	NA	NA	NA	NA	NA	NA	NA	NA	NA	25665.66338	171761.2915	NA	NA	NA	NA	NA	NA	NA	NA	NA	NA	NA	NA	NA	NA	NA	NA	NA	1315.429033	900.2117092	1102.40832	4375.505772	4306.008153	28021.10924	71784.66964	32726.50169	62264.62277	39560.6468	72910.65777	3164.249129	70087.95547	1116.288017	45037.46307	66154.83828	70202.22302	97067.68444	2723.468416	1307.52887	53282.91357
329.2040398	NA	NA	NA	NA	NA	NA	NA	NA	NA	NA	NA	NA	NA	NA	NA	NA	NA	NA	NA	NA	NA	NA	NA	NA	NA	NA	NA	NA	NA	2626.346286	4397.9528	4403.579623	5047.200778	4554.199176	3136.722834	473.7239455	868.1901032	1271.968023	973.8195793	479.1540357	34310.82907	1027.263188	40356.79215	739.0522326	1111.579308	4253.737111	1396.17975	4455.232737	9045.287874	921.7799813
329.2042587	15259.626	5571.660095	NA	23524.81714	78037.514	3692.271844	1905.700836	10101.6135	37412.36364	22850.00071	NA	NA	19856.16432	NA	NA	1381.229736	16666.77333	22312.4954	1279.728699	NA	12335.46051	23999.01514	19088.62427	NA	18468.84911	NA	48997.2195	5613.841593	84911.62219	4317.719815	3065.703098	2723.046152	4215.575812	4309.027765	2166.113734	50.57529013	NA	1908.920453	781.392525	67.68450411	2194.04222	NA	417.395507	2187.613283	770.1626181	42.22126542	NA	5603.506441	NA	3771.421513
329.2274975	838.9985416	2210.871971	1072.948639	1589.833347	1161.240472	1695.876425	1403.34445	1366.570886	1244.787571	1741.063586	697.2270966	1033.104877	945.530893	643.8079436	822.9449122	980.7467024	572.4726522	562.9704361	993.7361362	278.3933351	1613.341064	1461.828645	1359.941635	171.1983385	949.8461323	1263.308353	1800.917754	2036.96245	1913.346065	1664.543221	2750.249084	1951.043587	1973.650875	2058.073954	3971.607236	3738.593621	2894.963745	4946.771202	3523.725232	4018.081743	1022.947851	6514.842131	590.4943089	3465.396652	4241.823995	6449.802786	2771.766746	459.3131138	10804.63017	6476.050264
329.2326715	NA	NA	NA	NA	NA	NA	NA	NA	NA	NA	4925.808655	18122.68989	NA	63875.81081	48954.86872	54917.56121	NA	2312.404845	2948.890115	39681.73187	NA	NA	NA	31279.70318	NA	43373.2348	NA	57199.36276	NA	2728.950438	2719.374898	2517.036472	2684.214611	3426.833773	6741.515879	31519.49723	13109.6653	28414.71053	11987.81189	18731.4188	3486.907091	17222.69571	3979.210701	15703.17109	16196.7245	10984.25405	24494.3664	6737.261114	27502.84631	12102.97179
329.2331589	NA	NA	NA	NA	NA	NA	NA	NA	NA	NA	2913.994446	NA	NA	NA	NA	NA	NA	NA	NA	NA	NA	NA	NA	NA	NA	NA	NA	NA	NA	960.5866804	2318.138187	970.8391256	762.846431	1026.389547	1990.122986	10525.56816	2466.343836	1050.295844	4570.752383	12413.70329	1866.65316	10802.11087	961.322235	3900.938641	9702.162746	2379.310685	7662.013518	2984.069362	4009.275782	44022.63706
329.2335683	NA	NA	NA	NA	NA	NA	NA	NA	NA	NA	NA	NA	NA	NA	NA	NA	NA	NA	NA	NA	NA	NA	NA	NA	NA	NA	NA	NA	NA	19540.1619	6576.978924	16128.43966	37192.196	43578.41171	24868.09961	7172.59902	7424.934422	8892.964839	6596.206889	54711.76151	32317.14414	31002.02632	28020.91377	1830.321979	15758.20643	54908.52537	66859.77798	5079.002661	11267.39024	1922.092351
329.3572594	NA	NA	NA	NA	NA	NA	NA	NA	NA	NA	NA	NA	NA	NA	NA	NA	NA	NA	NA	NA	NA	NA	NA	NA	NA	NA	NA	NA	NA	591.0906336	458.0382088	36.03071587	356.1342416	258.7648257	38.87619193	183.3421488	122.7601228	152.8646887	21.21680938	164.873146	NA	88.43980031	8.836054529	43.8717252	138.2496374	NA	215.4844703	NA	227.0742858	77.27231307
329.3580133	NA	NA	NA	NA	NA	NA	NA	NA	NA	NA	NA	NA	NA	NA	NA	NA	NA	NA	NA	NA	NA	NA	NA	NA	NA	NA	NA	NA	NA	2737.316955	4475.122538	2811.981052	4270.997517	3282.970651	68.08076871	588.9544927	352.5001633	477.793887	533.8106521	307.2569454	66.83606184	425.5207655	59.27230519	259.1342972	480.38026	92.17670564	200.9348429	170.3373938	165.3043963	159.0957995
329.6861273	NA	NA	NA	NA	NA	NA	NA	NA	NA	NA	NA	NA	NA	NA	NA	NA	NA	NA	NA	NA	NA	NA	NA	NA	NA	NA	NA	NA	NA	515.5539605	470.1630744	1319.032306	1271.897142	1126.285152	108.441687	254.8229648	85.90452092	94.65068261	33.66214345	46.1165783	1501.2573	66.82995501	18.08576606	52.29812263	94.74684271	29.39179308	598.8287498	915.9569049	426.4827971	150.9929018
330.1152607	NA	NA	NA	NA	NA	NA	NA	NA	NA	NA	NA	NA	NA	NA	NA	NA	NA	NA	NA	NA	NA	NA	NA	NA	NA	NA	NA	NA	NA	244.4984214	76.47366236	138.9124258	167.9710878	139.8282673	559.2174954	1366.971401	431.5078879	701.186385	1123.383642	239.9511546	132.961304	371.204422	239.4164931	599.3220568	508.4374464	449.5844544	1168.230605	123.895473	340.2211159	690.0513585
330.1503218	NA	NA	NA	NA	NA	NA	NA	NA	NA	NA	NA	NA	NA	NA	NA	NA	NA	NA	NA	NA	NA	NA	NA	NA	NA	NA	NA	NA	NA	383.6782055	743.5824631	414.80705	503.915407	219.3813658	770.268315	7996.287138	1560.649621	6885.735646	563.5591287	7057.468556	463.8658425	4326.577418	306.9433192	3158.911735	7839.422298	2798.659587	4345.866647	2230.918219	7633.546317	5276.757743
330.1506691	NA	NA	NA	NA	NA	NA	NA	NA	NA	NA	NA	NA	NA	NA	NA	NA	NA	NA	NA	NA	NA	NA	NA	NA	NA	NA	NA	NA	NA	496.7091366	791.7198664	656.4808165	722.2952164	560.0273037	1387.53963	1174.954355	987.9877655	914.0814678	434.0012649	493.2234073	749.7759634	767.1077001	1683.2118	44.94494383	598.2943844	3747.310162	1903.060393	545.1492115	1301.329103	686.259219
330.1881993	NA	398.2747744	NA	NA	NA	NA	357.8532715	344.5261712	NA	NA	NA	NA	NA	NA	NA	NA	NA	NA	NA	NA	NA	NA	NA	NA	NA	NA	NA	NA	NA	5384.518611	13428.18659	10172.86056	5963.877536	6730.960387	244.440587	NA	NA	20.81350039	NA	NA	285.0785221	10.17484508	NA	26.29564312	NA	21.36706275	NA	6.148912629	52.2648707	233.6901563
330.1884736	NA	NA	NA	NA	NA	NA	NA	NA	NA	NA	NA	NA	NA	NA	NA	NA	NA	NA	NA	NA	NA	NA	NA	NA	NA	NA	NA	NA	NA	6796.578159	11176.85207	6604.126256	5668.831755	6281.907793	1152.54537	42.58202923	170.8906445	205.0216422	73.69662536	65.63303106	587.2000376	76.07113191	1246.211998	173.626635	76.50849674	2105.053313	232.8575055	310.8359143	1189.219789	221.128163
330.2020213	NA	NA	NA	NA	NA	NA	NA	NA	NA	NA	NA	NA	NA	NA	NA	NA	NA	NA	NA	NA	NA	NA	NA	NA	NA	NA	NA	NA	NA	5980.644965	8292.32368	6175.728774	6007.134812	4575.673421	106.3100673	74.33743535	42.82773974	206.207155	118.9451286	64.15516908	50.06930784	83.17302909	92.43706519	78.86188138	148.9722784	106.1237066	96.14139047	178.7376168	176.2369961	54.76432051
330.2054658	NA	NA	NA	NA	NA	NA	NA	NA	NA	NA	NA	NA	NA	NA	NA	NA	NA	NA	NA	NA	NA	NA	NA	NA	NA	NA	NA	NA	NA	1986.100385	1994.092807	734.6158531	1918.375923	1988.395679	6435.594521	1542.76505	1316.533602	3474.827744	2719.839543	3414.786498	971.3904535	2948.804855	12548.75538	2465.449991	1715.997334	3468.019647	6408.651314	884.7678735	3313.313106	2901.25185
330.206694	NA	NA	NA	NA	NA	NA	NA	NA	NA	NA	NA	NA	NA	NA	NA	NA	NA	NA	NA	NA	NA	NA	NA	NA	NA	NA	NA	NA	NA	1280.469066	1094.855167	836.4555916	2696.671486	362.9246971	2711.006093	8594.592112	3680.525436	8014.080422	4455.876399	10000.385	1563.923534	8960.509184	4550.884191	4393.696878	7528.081231	9642.969257	11982.72307	2063.885232	4479.177738	7130.373064
330.2091542	NA	NA	NA	NA	NA	NA	NA	NA	NA	NA	NA	NA	NA	NA	NA	NA	NA	NA	NA	NA	NA	NA	NA	NA	NA	NA	NA	NA	NA	937.2444325	1539.680505	1376.859374	2197.65516	2590.689928	852.9419641	771.7925107	607.1271944	535.5028096	408.1614943	329.3047334	6074.88435	309.4540485	917.7092373	696.6753131	435.6914574	919.4169972	664.6317035	355.0532874	772.8914306	431.2577255
330.2249587	NA	NA	NA	NA	NA	NA	NA	NA	NA	NA	NA	NA	NA	NA	NA	NA	NA	NA	NA	NA	NA	NA	NA	NA	NA	NA	NA	NA	NA	9758.957751	16635.91324	12996.36765	11130.82523	12185.55414	199.0453206	24.40169638	83.24967722	22.97015825	25.59922607	72.1141292	142.6623045	36.11591021	66.34613509	61.41372675	96.54797507	13.98890076	68.23893183	13.85801974	45.37900386	13.01305175
330.2314054	NA	NA	NA	NA	NA	NA	NA	NA	NA	NA	NA	NA	NA	NA	993.976593	NA	NA	NA	NA	NA	NA	NA	NA	NA	NA	NA	NA	NA	NA	1504.513608	2746.327275	1653.049271	1621.737543	1817.974409	1011.628219	2427.652227	1211.751111	2760.394305	1178.506809	2190.379206	327.9023284	1306.975665	463.7856576	1007.958363	1319.397897	2554.188485	2965.432729	1151.091389	2578.271882	1126.923671
330.2344398	NA	NA	NA	NA	NA	NA	NA	NA	NA	NA	NA	NA	NA	NA	NA	NA	NA	NA	NA	NA	NA	NA	NA	NA	NA	NA	NA	NA	NA	223.9645726	484.1749776	389.943481	312.512582	197.0319828	535.4495676	1192.560611	416.6871028	945.2036146	1093.366161	2573.353544	394.1408019	900.2758542	712.6000487	511.2141805	392.918302	2125.656398	1219.303426	234.4686488	659.6334836	1080.552362
330.235455	NA	NA	NA	NA	NA	NA	NA	NA	NA	NA	NA	NA	NA	NA	NA	NA	NA	NA	NA	NA	NA	NA	NA	NA	NA	NA	NA	NA	NA	3902.945781	904.9981653	2488.42234	6296.779549	7663.019351	3650.152395	1983.308721	1263.020807	2184.931003	1770.211846	7763.733966	5948.21092	5208.345985	3184.970373	649.0175903	2714.546569	7062.879776	8296.309733	1808.727232	2163.032659	703.8325304
330.2612297	NA	NA	NA	NA	NA	NA	NA	NA	NA	NA	NA	NA	NA	NA	NA	NA	NA	NA	NA	NA	NA	NA	NA	NA	NA	NA	NA	NA	NA	26.17495466	589.1822545	172.3543217	126.9265157	289.9943866	657.1956025	989.3896859	651.5104767	818.1850871	77.97568072	746.3935702	73.71550288	470.2913318	77.36816593	34.15485379	1102.147071	700.8854765	373.6494846	228.9458257	179.9671913	53.80427518
330.333299	NA	NA	NA	NA	NA	NA	NA	NA	NA	NA	NA	NA	NA	NA	NA	NA	NA	NA	NA	NA	NA	NA	NA	NA	NA	NA	NA	NA	NA	26.17280473	228.4183964	124.1196769	93.08431324	199.3157101	448.6958024	557.9197962	622.8397756	587.744824	64.60641323	514.2286505	1578.635766	686.1337985	78.05218175	583.6822377	616.3228047	406.8410497	256.6846175	5217.876781	565.0076453	850.713016
330.3335993	NA	NA	NA	NA	NA	NA	NA	NA	NA	NA	NA	NA	NA	NA	NA	NA	NA	NA	NA	NA	NA	NA	NA	NA	NA	NA	NA	NA	NA	3588.591828	3753.820471	1766.623773	2155.78402	4402.672397	36.02043174	136.0913079	37.36075258	76.38653373	43.3411869	16.30932222	700.8781332	77.16451191	45.33965842	63.67045024	50.87713972	104.6570531	99.88405434	154.4486888	8.502259073	95.55258561
331.1335541	NA	NA	NA	NA	NA	NA	NA	NA	NA	NA	22977.34789	36002.12638	NA	6463.099879	22909.49176	NA	NA	NA	NA	NA	9025.771328	17486.66122	6210.996316	14517.31878	4957.529449	22463.65809	NA	12687.27219	1351.558891	270.7207656	160.2420766	207.8419787	253.5609846	249.3189833	126.5205566	3724.10619	848.3189085	8364.023916	6680.288854	14894.26617	1583.436862	7525.570597	176.4032432	3120.578058	3295.642788	10819.1441	12896.72195	1526.132346	18630.99598	13045.1535
331.2059006	NA	NA	NA	NA	NA	NA	NA	NA	NA	NA	NA	NA	NA	NA	NA	NA	NA	NA	NA	NA	NA	NA	NA	69100.83108	NA	NA	NA	NA	NA	39663.04014	23809.86058	39420.98668	38471.84898	39485.98305	5574.119492	1813.741374	752.3459846	6212.546204	4678.829784	3247.034481	5175.717474	4113.512411	3751.033189	4388.454652	3238.605944	2640.940931	10479.35809	2581.882605	7569.129293	5287.245379
331.2075939	NA	NA	NA	NA	NA	NA	NA	NA	NA	NA	NA	NA	NA	NA	NA	NA	NA	NA	NA	NA	NA	NA	NA	NA	NA	NA	NA	NA	NA	1419.036023	1373.122819	1360.546986	654.7233894	1109.756717	30.92887632	133.7123333	62.76169761	82.93503199	182.8095268	147.2620556	136.0848093	231.3892261	110.500317	56.20478488	160.1233368	125.8321903	116.5916906	NA	81.54055377	NA
331.2262239	NA	NA	NA	NA	NA	NA	NA	NA	NA	NA	NA	NA	NA	NA	NA	NA	NA	NA	NA	NA	NA	NA	NA	NA	NA	NA	NA	NA	NA	2051.919743	3060.157119	2103.705	1746.611182	2611.059271	308.8556903	126.8430646	77.0802412	170.1815922	217.7552184	23.49581233	295.0345732	231.9611498	676.2737754	101.1773296	119.9429994	307.2166447	117.5100859	206.0520928	142.8524566	128.31434
331.2301978	NA	NA	NA	NA	NA	NA	NA	NA	NA	11640.67852	1672.769409	15083.92765	29015.61323	17217.14722	14456.43677	16676.4868	23936.21213	11491.65542	5338.924154	14601.5818	NA	17434.5132	9694.269	12248.81071	22265.51467	5644.845378	NA	24361.42563	4802.857123	957.6336734	606.6176111	999.1845152	604.5148655	948.3378217	2867.860918	4987.263604	5291.296319	6913.935312	5434.017239	6570.758167	562.1159941	5659.584864	2695.07733	2650.742155	5249.821104	6511.500306	7388.942357	486.9955976	8677.951253	4377.636586
331.2423105	1123.90875	2264.426054	1053.741587	1615.335871	1340.287238	1703.80077	1269.675533	1223.515776	1498.423079	1556.723861	792.6150654	1112.015287	1357.17468	966.6857954	854.1336823	606.3230614	1048.348694	1034.016404	708.7220088	452.1971706	1377.000722	1066.905975	1662.459343	NA	1224.878367	592.7841233	1726.439277	1254.813693	1959.796631	674.2424577	1007.640135	867.4606159	722.30705	733.247619	2510.441731	3871.452213	1943.033442	3927.919609	4778.86851	3529.831182	333.4580569	6562.182629	892.3933775	3582.432884	2123.473565	3780.28928	2950.903363	4003.307025	8730.116644	837.1822333
331.2533925	NA	NA	NA	NA	NA	NA	NA	NA	NA	NA	NA	NA	NA	NA	NA	NA	NA	NA	NA	NA	NA	NA	NA	NA	NA	NA	NA	NA	NA	285.0746821	707.7397719	147.9610011	437.1369445	575.1939489	218.7370973	50.81368152	NA	148.7668359	124.1473341	55.64250034	63.26127036	58.7267628	256.8815481	80.41616232	50.7947959	327.7760632	91.21193608	299.2956929	17.94395862	74.85336606
332.2089569	NA	NA	NA	NA	NA	NA	NA	NA	NA	NA	NA	NA	NA	NA	NA	NA	NA	NA	NA	NA	NA	NA	NA	NA	NA	NA	NA	NA	NA	9843.39986	11638.44574	4487.508464	7182.074937	6758.973337	1184.97021	764.8626697	331.3239895	1639.492804	1560.098823	1326.705476	794.3194644	925.5069395	1149.057822	390.6017675	1078.354933	1269.863597	1819.957467	854.5897941	650.3273081	2400.150554
332.2153786	NA	NA	NA	NA	NA	NA	NA	NA	NA	NA	NA	NA	NA	NA	NA	NA	NA	NA	NA	NA	NA	NA	NA	NA	NA	NA	NA	NA	NA	325.2699732	504.9527498	384.7072224	228.2707008	479.1095707	560.9201669	1645.223626	1244.754807	2517.694372	1773.648567	4044.189045	430.2395779	1491.272427	407.4235633	455.5043111	1185.265311	3015.959911	1430.279375	346.0326311	1767.425988	3816.658385
332.2157619	NA	NA	NA	NA	NA	NA	NA	NA	NA	NA	NA	NA	NA	NA	NA	NA	NA	NA	NA	NA	NA	NA	NA	NA	NA	NA	NA	NA	NA	167.4463875	96.3578164	131.5700917	72.12396749	121.9260121	234.1926004	823.1739765	256.6124018	302.0908983	159.6966595	4123.399368	126.6998684	552.3525658	141.0815255	103.6636969	289.3924547	479.3517988	333.7932926	189.2765703	307.4898648	145.0112355
332.2340236	NA	NA	NA	NA	NA	NA	NA	NA	NA	NA	NA	NA	NA	NA	NA	NA	NA	NA	NA	NA	NA	NA	NA	NA	NA	NA	NA	NA	NA	206.50993	306.7799394	225.2942317	288.0491172	318.6228712	514.5066223	1141.105267	599.0331363	476.8735071	1186.570469	694.5979633	104.1820667	765.7069846	618.5608755	386.5445323	704.4259599	704.5291798	1311.693178	186.6300583	1054.297303	681.4727461
332.323015	NA	NA	NA	NA	NA	NA	NA	NA	NA	NA	NA	NA	NA	NA	NA	NA	NA	NA	NA	NA	NA	NA	NA	NA	NA	NA	NA	NA	NA	725.4021694	461.670637	314.1981984	519.5544198	460.7869595	107.0825462	89.09808065	143.1846863	NA	152.622763	108.382107	24.31978353	13.91076469	142.0250331	81.28202041	117.7441258	100.1199324	31.96578345	42.67858573	68.3895146	38.13507028
332.3285652	NA	NA	NA	NA	NA	NA	NA	NA	NA	NA	NA	NA	NA	NA	NA	NA	NA	NA	NA	NA	NA	NA	NA	13620.5238	NA	NA	NA	NA	NA	78.43852347	274.1030115	222.9905604	167.4205013	202.8790797	26165.66899	1690.964988	1907.808348	3070.33753	11904.91558	9325.461037	310523.9424	4109.911997	196501.476	2183.448671	2440.373447	3093.610048	6550.763817	75849.25709	5893.335995	5035.842888
332.3290318	NA	NA	NA	NA	NA	NA	NA	NA	NA	NA	NA	NA	NA	NA	NA	NA	NA	NA	NA	NA	NA	NA	NA	NA	NA	NA	NA	NA	NA	76974.03168	106616.7712	87656.99881	73832.1679	265871.4009	50.08414846	26.07668772	52.74910271	NA	113.7991962	77.67405492	3781.10933	134.0519726	31452.20018	162.2552354	52.58399702	156.6863842	115.4952406	26.22323389	14.30344353	108.3403515
333.112813	NA	877.4358044	954.5283516	NA	NA	NA	406.5866459	1699.403961	NA	NA	NA	NA	NA	NA	8536.734471	NA	523.6129834	NA	NA	NA	NA	9644.725159	1541.266949	NA	12828.24327	6078.76502	NA	NA	10220.17599	21552.95425	7098.308196	11869.76221	13556.4519	14169.90935	2702.952466	15189.92513	8380.614457	32961.14213	42062.93295	67879.68178	2541.982073	40254.13456	2916.244755	20571.39555	18685.70947	35756.9742	62993.5226	6378.518534	86109.42164	45099.11336
333.1469703	43799.79557	27525.993	82103.53861	88049.49389	45213.77742	37915.99714	31588.57246	10060.4941	30293.95643	NA	NA	4405.428864	3243.372546	88134.4074	NA	69626.59729	13929.42193	25744.50133	21662.1652	NA	3660.806046	14452.785	3797.178082	1136.206806	20634.15429	1065.775519	NA	19588.03296	21662.76	3591.668071	1699.112318	1152.377603	2804.617304	2445.663245	281.9653217	10892.00129	8374.691546	5022.71419	88.59942519	251.34859	561.7717713	194.2526	21.64444182	14173.21785	24599.63652	292.3455779	176.2188687	772.3471638	336.4880035	87.31054449
333.1486819	NA	466.5888163	940.6566729	9171.3752	NA	NA	NA	1111.30461	NA	NA	NA	NA	NA	NA	8536.639114	NA	519.6821594	NA	NA	NA	NA	3251.749537	1528.257663	163846.9773	12751.20118	857.0842743	NA	NA	8139.886688	23845.5121	7849.501378	14586.47025	18140.88324	13556.17271	4995.046054	9765.795665	5174.383508	31836.86746	17515.37358	28902.90133	11196.01696	18638.25753	3255.442511	19834.02307	19006.65246	23234.1209	34792.96518	13445.46454	35364.76467	45925.02243
333.1847513	NA	NA	NA	NA	NA	NA	NA	NA	NA	NA	NA	NA	NA	NA	NA	NA	NA	NA	NA	NA	NA	NA	NA	NA	NA	NA	NA	NA	NA	5123.181573	7074.792954	4118.002524	3918.692622	3738.266179	698.762218	2081.712065	1699.609997	2365.385838	1561.893921	3020.466081	1262.575283	1815.27455	644.4365728	893.6872381	1951.781236	1449.033345	2573.56884	266.0181178	4346.571292	975.0301745
333.1847789	NA	NA	NA	NA	NA	NA	NA	NA	NA	NA	NA	NA	NA	NA	NA	NA	NA	NA	NA	NA	NA	NA	NA	NA	NA	NA	NA	NA	NA	2127.920919	3046.664896	2255.931037	2056.911425	1932.841733	3439.515301	12267.49129	5555.523285	15320.72168	18413.17965	28501.37625	2791.325329	16207.58213	539.2660691	13558.24098	8241.675121	7797.43009	26151.19418	7092.23907	23530.55306	18406.20013
333.1977516	4366.040062	358.789093	2164.007339	325.3329735	6002.957016	7962.330487	4041.668571	1437.394821	10606.864	NA	11709.9892	14623.88	9122.0352	8232.796	12737.5716	214.6738281	6527.2095	2114.769701	NA	NA	4481.5134	NA	5032.7264	246.6815262	2616.307835	NA	NA	761.050415	2526.152357	428.5306517	337.7129415	230.3243617	243.7910488	385.8737141	57.04542281	302.2574725	373.9495577	539.2644692	74.65073733	75.65719216	22.15085762	46.43140071	27.40043185	586.712246	299.2739609	62.51152567	86.94909332	32.728807	388.9158462	52.14913659
333.1996759	652.4263611	211.2527895	375.817624	179.3093374	77.10740433	58.05792809	NA	611.9716395	NA	706.3082867	192.4915907	420.0051779	430.2413341	227.0026016	357.0661083	526.7588654	544.3747284	362.0566725	738.8823723	102.9640166	184.3556297	314.3358374	341.8130155	NA	534.6654082	NA	314.3772907	487.8611274	384.3330383	558.2839324	837.0457569	694.0723199	861.3811738	949.5098711	1137.215228	4703.552325	3159.392217	7718.554859	5487.47381	4520.728755	398.9486662	2306.817996	676.50653	4196.040643	3551.20671	5875.357434	6842.339	1197.043441	6082.412846	5268.505887
333.2044667	NA	NA	NA	NA	NA	NA	NA	NA	NA	NA	NA	NA	NA	NA	NA	NA	NA	NA	NA	NA	NA	NA	NA	NA	NA	NA	NA	NA	NA	7312.430826	4799.892245	3003.809417	8029.179141	5887.24536	335.9012837	318.6528906	236.0856977	168.5304153	439.2517608	391.9889286	7519.640368	195.3175969	527.2029462	173.6011121	100.0509203	713.6059193	501.0265079	964.2386839	635.7637559	412.604751
333.2580871	NA	61.69141715	NA	NA	NA	NA	NA	NA	NA	NA	NA	61.92548588	NA	NA	98.86309433	NA	NA	45.32609606	NA	NA	108.636443	72.85480499	NA	NA	NA	91.62575942	NA	NA	NA	454.666223	456.9163314	720.7270503	593.1525848	437.121153	1157.756462	4240.56602	2019.991903	2857.255635	3876.356101	2999.669991	42618.28973	1723.816369	1017.752216	1910.346438	2085.60019	4096.34886	3911.144851	10765.70368	3382.61036	2753.567693
333.2971199	NA	NA	NA	NA	NA	NA	NA	NA	NA	NA	NA	NA	NA	NA	NA	NA	NA	NA	NA	NA	NA	NA	NA	NA	NA	NA	NA	NA	NA	415.8493623	461.416319	214.1564838	459.7714572	1761.742482	449.5300406	102.5275955	17.74823501	286.5443907	269.1587525	164.7897996	871.5866683	101.7377532	1725.454633	163.3244691	192.2494002	94.7439305	105.5317461	461.7154397	18.53639934	300.324141
333.3317465	NA	NA	NA	NA	NA	NA	NA	NA	NA	NA	NA	NA	NA	NA	NA	NA	NA	NA	NA	NA	NA	NA	NA	NA	NA	NA	NA	NA	NA	128.3817105	167.2601154	121.276411	91.09395006	90.96680193	6913.845011	266.1427767	404.4277063	291.0985429	3434.378579	1968.234885	76155.3308	2692.453306	47725.67869	498.111242	670.4102223	332.4891222	1265.012045	19758.89636	511.1802095	661.887715
333.3323467	NA	NA	NA	NA	NA	NA	NA	NA	NA	NA	NA	NA	NA	NA	NA	NA	NA	NA	NA	NA	NA	NA	NA	NA	NA	NA	NA	NA	NA	19929.63694	26943.92011	20566.81173	19499.65678	67758.01558	24.10862664	NA	40.32218223	16.62842744	53.28199276	NA	1063.425549	84.21027438	9082.450239	67.02387148	NA	77.66666706	38.70004832	253.876189	39.45251181	NA
334.1274548	NA	NA	NA	NA	NA	NA	NA	NA	NA	NA	NA	NA	NA	NA	NA	NA	NA	NA	NA	NA	NA	NA	NA	NA	NA	NA	NA	NA	NA	140.6492471	307.3206025	157.4453435	163.9284925	152.3984073	11740.98257	22748.40167	17722.21314	27707.39183	16431.93739	20327.56687	19.89946901	23598.05325	7973.390286	19772.81786	25571.70694	25868.00007	25463.70336	3848.113443	20717.5898	19014.66514
334.1761175	NA	NA	NA	NA	NA	NA	NA	NA	NA	NA	NA	NA	NA	NA	NA	NA	NA	NA	NA	NA	NA	NA	NA	NA	NA	NA	NA	NA	NA	166.0317606	389.0892088	273.6742894	240.9460439	271.2747778	749.4843636	856.9288245	952.216462	1085.402181	166.2852175	1532.296829	394.3681725	1178.923688	407.560534	34.08497957	91.88192226	1200.665367	1069.844869	2237.237147	514.9306298	1184.64179
334.2042193	NA	NA	NA	NA	NA	NA	NA	NA	NA	NA	NA	NA	NA	NA	NA	NA	NA	NA	NA	NA	NA	NA	NA	NA	NA	NA	NA	NA	NA	1738.610593	2193.40238	1716.182267	1808.471679	2876.510773	1059.461907	283.8887216	157.0402861	963.0541078	2149.06295	1426.234567	588.2604143	622.3677964	444.596871	1598.196809	637.230394	2980.356885	382.1756668	1713.263141	104.7780121	1609.260535
334.335271	NA	NA	NA	NA	NA	NA	NA	NA	NA	NA	NA	NA	NA	NA	NA	NA	NA	NA	NA	NA	NA	NA	NA	NA	NA	NA	NA	NA	NA	2620.184679	3531.187356	2956.550079	2320.096412	7262.500925	NA	36.81130025	145.5832665	15.82406285	16.97900458	47.65725327	439.9067048	64.10790587	820.8831504	NA	28.89454625	78.58229921	17.88677016	127.9229662	65.95694532	50.92661547
334.6287786	NA	NA	NA	NA	NA	NA	NA	NA	NA	NA	NA	NA	NA	NA	NA	NA	NA	NA	NA	NA	NA	NA	NA	NA	NA	NA	NA	NA	NA	NA	54.28454513	9.691905499	NA	NA	2857.300241	6867.703847	4105.555573	7928.428485	4854.767702	5929.940994	NA	6347.179338	2444.42798	5173.140348	7577.415026	8530.104583	7827.128029	NA	6113.493816	6957.073949
335.1302354	NA	NA	NA	NA	NA	NA	NA	NA	NA	NA	NA	NA	NA	NA	NA	NA	NA	NA	NA	NA	NA	NA	NA	NA	NA	NA	NA	NA	NA	113.949348	156.853377	75.28895278	246.2807167	42.94708347	102.1805036	1048.635784	1345.245038	2186.625782	1706.080702	1895.157669	93.63653049	1708.261602	62.62655705	749.4206161	1675.94793	1333.948023	1962.723199	60.70623145	1335.020887	92.48055485
335.1621425	6644.049247	6105.670875	NA	11197.60991	10920.39429	678.6718532	431.9412013	304.1168976	NA	9516.87375	NA	NA	9904.6402	NA	NA	27665.85227	21718.15008	NA	NA	NA	10318.23089	49973.73013	22295.97385	NA	6618.131386	NA	7462.917925	NA	19184.77238	584.6973376	466.2896099	865.4657216	1094.642583	1267.367699	165.4775128	1305.244058	755.5011878	2748.241779	1770.623733	1606.310167	321.9430597	1643.859638	1569.486996	1279.634	1372.188166	2100.951703	1624.672926	1584.888504	1535.969694	1775.181513
335.2130772	23769.58286	547.1605225	1067.619141	641.5056763	10110.65652	26319.01163	9384.7806	581.6575623	1593.505859	NA	NA	19894.01257	18556.95533	NA	NA	12624.5315	11327.7885	14482.657	1039.675385	234.1950073	10101.8632	NA	8171.1006	350.3364487	9900.953333	NA	NA	3133.989487	11801.0152	269.4802939	244.5231421	99.40007133	200.8765411	297.2026489	86.13693547	384.5086027	509.1730598	596.5542507	21.36701676	168.3222109	51.92449988	73.82891126	21.05712495	402.8591372	318.8287018	68.82419744	74.60296446	34.95144264	105.4094207	22.88005114
335.2141204	NA	NA	223.3489265	NA	80.28055085	NA	110.7895596	250.0846882	73.848007	99.85150499	51.79627183	241.5476918	NA	187.9553502	NA	66.25702263	NA	52.5279908	48.65489536	184.3978855	70.27768587	131.5657403	NA	64.4609375	136.4558712	146.2321041	148.067765	138.259714	117.5090115	553.6475033	1192.307547	1286.24404	757.9372023	918.6359264	1191.822928	6260.304644	2978.369448	7437.24417	4922.055597	5037.706826	411.4540008	6017.843455	591.5260097	3097.788629	3388.659716	3122.754746	6939.95109	1501.761023	4383.249358	3623.479319
335.2210612	NA	NA	NA	NA	NA	NA	NA	NA	NA	NA	NA	NA	NA	NA	NA	NA	NA	NA	NA	NA	NA	NA	NA	NA	NA	NA	NA	NA	NA	13194.64812	10547.2685	9267.05994	14401.39931	12882.53506	140.5986571	NA	91.9401079	85.76852217	42.68000507	43.73190925	65.75319595	152.0340148	153.883817	86.00964334	8.508765787	173.5644645	100.3871839	66.15287269	171.2980103	194.8988659
335.6823935	NA	NA	NA	NA	NA	NA	NA	NA	NA	NA	NA	NA	NA	NA	NA	NA	NA	NA	NA	NA	NA	NA	NA	NA	NA	NA	NA	NA	NA	1920.235437	1512.267916	2934.951428	2923.720705	3031.44708	286.9963217	156.8285284	120.9830657	195.4580792	87.25086548	28.97180156	2081.51089	NA	3203.778196	80.00101881	160.3396697	607.1942593	128.5326772	11916.29247	555.4005312	NA
335.8308179	NA	NA	NA	NA	NA	NA	NA	NA	NA	NA	NA	NA	NA	NA	NA	NA	NA	NA	NA	NA	NA	NA	NA	NA	NA	NA	NA	NA	NA	827.4546687	1303.689842	1723.565045	259.1176465	894.3708521	1837.008347	5152.624329	1141.193258	1715.348835	1972.18529	1177.126788	7538.811247	1170.087125	2323.129385	1624.552693	1854.850437	4560.54796	5208.047637	1851.123654	1162.441135	513.6272425
336.1431045	NA	NA	NA	NA	NA	NA	NA	NA	NA	NA	NA	NA	NA	NA	NA	NA	NA	NA	NA	NA	NA	NA	NA	NA	NA	NA	NA	NA	NA	103.6527149	181.7206288	229.3010628	89.39049673	57.50212435	7577.012151	16083.39517	8683.074058	15041.29691	10353.2874	15480.93171	719.1984543	15626.74607	5084.93861	10346.01303	17616.8704	16318.4394	22357.25941	5048.358401	25067.20861	15105.04945
336.1545242	NA	NA	NA	NA	NA	NA	NA	NA	NA	NA	NA	NA	NA	NA	NA	NA	NA	NA	NA	NA	NA	NA	NA	NA	NA	NA	NA	NA	NA	89438.50221	154932.8894	107457.0555	70522.55483	68635.46289	991.954213	NA	NA	231.9093196	NA	NA	618.8794336	NA	NA	616.7773722	29.23518825	16.29920599	9.33527816	271.2604024	5.342561383	968.4039277
336.1651075	NA	NA	NA	NA	NA	NA	NA	NA	NA	NA	NA	NA	NA	NA	NA	NA	NA	NA	NA	NA	NA	NA	NA	NA	NA	NA	NA	NA	NA	380.4635406	474.7438533	469.38969	334.0341414	514.8468164	531.0784767	825.6141932	504.4684864	872.1349619	1026.910198	738.6628764	3734.705142	634.5767769	1510.679861	705.2545485	1025.181886	2311.849109	2596.270845	678.0454662	673.0271912	300.0349466
336.1882172	NA	NA	NA	NA	NA	NA	NA	NA	NA	NA	NA	NA	NA	NA	NA	NA	NA	NA	NA	NA	NA	NA	NA	NA	NA	NA	NA	NA	NA	576.1400863	356.8005957	383.6330189	101.8181558	390.305063	2734.473714	1454.057769	990.8317199	1650.604105	4384.169356	3840.249037	349.7100915	923.5995567	410.2751475	183.4019799	1172.564557	936.1119458	1447.068893	318.0992392	512.9377885	2463.608234
336.1882629	NA	NA	NA	NA	NA	NA	NA	NA	NA	NA	NA	NA	NA	NA	NA	NA	NA	NA	NA	NA	NA	NA	NA	NA	NA	NA	NA	NA	NA	201.1406153	250.7701491	202.3523635	244.3081607	160.1664966	435.4514981	12162.77118	282.1235359	3018.902381	286.244913	6519.275471	377.9311191	1938.885137	174.8796961	256.8753891	4666.970278	879.9334954	754.1988456	988.8748994	4624.290752	3030.206149
336.2128537	NA	NA	NA	NA	NA	NA	NA	NA	NA	NA	NA	NA	NA	NA	NA	NA	NA	NA	NA	NA	NA	NA	NA	NA	NA	NA	NA	NA	NA	711.4151554	1678.054375	1553.834794	1107.638895	742.7846826	638.0223894	1121.254319	1080.057204	920.4319911	1540.278602	952.3048974	489.1744325	919.1937133	349.7610993	1019.601419	745.6948226	1786.627845	1764.133341	1132.323073	1369.288281	2515.954596
336.2501605	NA	NA	NA	NA	NA	NA	NA	NA	NA	NA	NA	NA	NA	NA	NA	NA	NA	NA	NA	NA	NA	NA	NA	NA	NA	NA	NA	NA	NA	329.3515147	386.5066845	382.1797886	446.9770982	336.2605036	1485.433754	1000.722537	542.3533419	521.5149239	421.0461285	966.6455603	3512.462637	934.8731418	1047.051978	319.6219452	1172.536392	817.4097052	1205.476886	2430.390204	1598.889017	1175.458622
336.3082815	NA	NA	NA	NA	NA	NA	NA	NA	NA	NA	NA	NA	NA	NA	NA	NA	NA	NA	NA	NA	NA	NA	NA	NA	NA	NA	NA	NA	NA	1475.892523	1831.152921	892.6958261	2048.148364	3803.868158	1466.132116	209.1088685	149.0796824	570.7855787	3644.438349	1555.836086	5057.2145	310.0036118	7528.053423	357.3191579	182.3348443	790.148854	656.595663	881.0712267	40.45716337	620.5782891
336.3212691	NA	NA	NA	80.88705241	NA	NA	NA	NA	NA	NA	NA	NA	NA	NA	NA	NA	NA	NA	NA	NA	NA	NA	NA	67.52225436	NA	NA	NA	NA	NA	435.5979691	797.6928346	558.4230228	909.498767	655.5007876	14444.49373	4097.133421	4677.997531	2486.83163	7913.04861	6540.210957	1322.786171	303.0784033	1539.384202	2617.152125	4244.56524	8874.531196	6856.728931	6186.71498	4677.281439	5004.393147
336.6441313	NA	NA	NA	NA	NA	NA	NA	NA	NA	NA	NA	NA	NA	NA	NA	NA	NA	NA	NA	NA	NA	NA	NA	NA	NA	NA	NA	NA	NA	51.3287841	NA	11.08456602	18.96746888	NA	1370.340419	5681.370327	2038.405032	3527.611433	2343.473114	5020.883118	NA	6181.797921	77.9181309	3179.142486	4476.368136	5429.165254	6607.961547	1372.848688	6990.839755	4194.99554
337.0908022	NA	NA	NA	NA	NA	NA	NA	NA	NA	NA	NA	NA	NA	NA	NA	NA	NA	NA	NA	NA	NA	NA	NA	NA	NA	NA	NA	NA	NA	939.0972171	607.1892546	1167.079214	1712.262837	1096.664307	1037.348871	3345.204193	1492.21375	2896.130008	1105.927882	2170.727618	455.0726447	2821.720296	1086.151007	1717.392986	2702.71322	2874.916835	3633.12669	948.7685265	2396.812726	3034.440822
337.1357759	NA	NA	NA	NA	NA	NA	NA	NA	NA	NA	NA	NA	NA	NA	NA	NA	NA	NA	NA	NA	NA	NA	NA	NA	NA	NA	NA	NA	NA	166.7540591	80.82571166	205.7911276	42.27664017	236.7823044	536.7537922	477.9560132	841.3003603	1205.788287	353.1778261	323.7873796	207.6848682	640.7859718	274.9969465	347.0986301	92.28139881	1161.012205	441.5314311	31.79611885	237.1525685	145.0545416
337.1463034	NA	NA	NA	NA	NA	NA	NA	NA	NA	NA	NA	NA	NA	NA	NA	NA	NA	NA	NA	NA	NA	NA	NA	NA	NA	NA	NA	NA	NA	593.7385727	662.0231917	435.1970416	615.2799088	627.2574066	3127.946588	60788.01585	30046.5817	198063.4375	79307.2057	27173.28098	8075.73634	109445.601	2016.733051	31591.31629	57889.22498	156205.8159	144035.3444	63646.54491	210313.7917	69676.06372
337.1577245	NA	NA	NA	NA	NA	NA	NA	NA	NA	NA	NA	NA	NA	NA	NA	NA	NA	NA	NA	NA	NA	NA	NA	NA	NA	NA	NA	NA	NA	15404.61285	26192.95834	18178.88226	12977.30998	12087.7577	891.1567428	12.6771975	NA	300.3655434	12.79354846	39.53187593	810.9913007	6.471922193	NA	430.6755562	NA	18.21439965	NA	71.35608404	23.0480926	617.4200076
337.1729757	NA	NA	NA	NA	NA	NA	NA	NA	NA	NA	NA	NA	NA	NA	NA	NA	NA	NA	NA	NA	NA	NA	NA	NA	NA	NA	NA	NA	NA	1115.546841	423.5441449	580.3314805	877.5935756	902.8795308	473.7678071	739.0555339	585.4170214	583.4988006	333.9070654	495.0831918	2126.541187	775.4957208	833.999914	408.4477816	444.214862	462.2454818	1236.264922	2890.718685	1004.194414	657.1313385
337.181835	NA	NA	NA	NA	NA	NA	NA	NA	NA	NA	NA	NA	NA	NA	NA	NA	NA	NA	NA	NA	NA	NA	NA	NA	NA	NA	NA	NA	NA	834.3604093	1076.883042	1013.070737	1103.211121	725.5886525	2589.824407	3840.67079	2430.813971	4506.401475	1448.642648	2574.691291	6008.336458	2411.952947	3891.389321	989.6411212	2450.263347	3985.19678	9015.435882	18077.5935	14169.5391	1260.930415
337.6976381	NA	NA	NA	NA	NA	NA	NA	NA	NA	NA	NA	NA	NA	NA	NA	NA	NA	NA	NA	NA	NA	NA	NA	NA	NA	NA	NA	NA	NA	6506.193214	3548.152725	8588.784806	6910.949922	7119.231464	324.7923491	190.4975977	260.3907784	116.7350674	287.0734473	186.7927315	1887.196112	289.9919056	86.5234577	218.9050682	307.1026615	272.1457054	132.7522487	625.4107921	470.4140817	115.7829824
338.1492261	NA	NA	NA	NA	NA	NA	NA	NA	NA	NA	NA	NA	NA	NA	NA	NA	NA	NA	NA	NA	NA	NA	NA	NA	NA	NA	NA	NA	NA	663.028715	905.2853414	801.5092919	815.3249965	801.635499	710.1784621	1439.427697	16271.63961	25178.01141	8388.542107	8710.744817	743.0461178	13814.79851	429.6821866	4590.265452	16040.41022	15577.44342	11224.18801	8794.836191	25684.44818	6024.147712
338.1519059	NA	NA	NA	NA	NA	NA	NA	NA	NA	NA	NA	NA	NA	NA	NA	NA	NA	NA	NA	NA	NA	NA	NA	NA	NA	NA	NA	NA	NA	28056.47121	49701.63515	36077.27643	23289.43261	21680.26768	3795.75046	38.95724687	NA	2582.347676	79.04446116	7.880308787	2708.886723	NA	35.25918911	3950.190738	114.5493741	73.4708557	NA	1171.52742	182.7349558	14357.55187
338.1604395	NA	NA	NA	NA	NA	NA	NA	NA	NA	NA	371206.866	497267.8031	NA	14523.80352	13271.95716	20109.9061	NA	NA	NA	NA	NA	NA	NA	NA	NA	NA	NA	14415.02554	NA	5662.531638	4384.469034	6731.955931	9267.790443	8560.232296	217561.7383	169652.6092	68625.51156	131296.2603	54089.4832	89435.95411	6504.009862	102796.1538	179170.5608	80722.25829	104924.0582	11940.1888	313380.3289	1069635.568	12031.18776	73048.30412
338.1611204	20837.98486	NA	9032.457458	6634.784	14091.71436	35106.22522	16040.367	1596.318492	20878.76273	433851.7452	NA	NA	220904.0682	422905.434	719231.2099	964180.5697	197495.196	363735.6511	331779.656	436142.7111	162106.0434	343561.0457	206766.0887	373449.2473	339920.9143	388676.2994	212103.536	593475.0004	289126.6136	385.1573168	297.3843028	252.3834261	235.3080159	275.8488342	231.0918592	359.150105	311.3937606	183.2884821	312.4742776	214.6743692	359.8622495	287.9492272	348.9946224	260.6402644	394.2138947	739.6536662	460.5679469	153.0163813	230.8672284	233.2717011
338.1759602	NA	NA	92.67651367	NA	NA	NA	NA	NA	NA	NA	599.0650411	NA	NA	74.31541174	183.2027812	NA	83.93062295	NA	NA	NA	NA	NA	NA	1372.292269	NA	NA	NA	NA	111.8630409	765.5258387	1481.899591	1638.695402	1170.484592	842.1935492	1592.349593	7840.065728	8383.262963	6221.787309	8905.422916	16063.99338	3643.97001	33690.45594	1124.198358	16477.79307	14721.14264	14457.46588	31672.71265	2320.327107	41127.198	27196.55001
338.1777822	NA	NA	NA	NA	NA	NA	NA	NA	NA	NA	NA	NA	NA	NA	NA	NA	NA	NA	NA	NA	NA	NA	NA	NA	NA	NA	NA	NA	NA	1612.319617	1782.707388	1529.224303	1850.746472	2361.514892	8274.957866	79932.27176	34139.45475	55738.67833	85234.93354	70493.63907	1146.660969	83358.09903	3139.933796	72447.57077	86375.31303	48475.39056	114574.3728	11842.47004	98846.48176	94455.32351
338.1778139	NA	NA	NA	NA	NA	NA	NA	NA	137.9283741	115.9646628	NA	NA	NA	NA	NA	NA	NA	NA	188.7813153	NA	NA	NA	NA	NA	NA	NA	NA	NA	NA	1546.61304	1633.765115	1237.197697	2306.401014	1757.402617	3445.713688	14703.83849	11125.87901	64480.716	12297.48786	16494.30908	1466.678989	39055.03792	1995.954854	69443.58111	27024.24438	10775.14413	31579.20818	3558.350736	55638.08167	68954.34196
338.1797796	NA	NA	NA	NA	NA	NA	NA	NA	NA	NA	NA	NA	NA	NA	NA	NA	NA	NA	NA	28908.53992	NA	2741.449036	NA	NA	NA	NA	NA	NA	NA	595.2272491	518.3654067	559.9284689	461.0861552	486.1118606	990.0660527	882.5012539	929.1106901	347.2735549	677.9375203	343.7967652	455.5873998	819.940959	1025.915864	482.1803105	1509.850305	370.166353	2180.215321	464.5775497	1080.197575	1787.169735
338.191747	NA	NA	NA	NA	NA	NA	NA	NA	NA	NA	16069.81146	20465.21461	NA	NA	NA	NA	NA	NA	NA	NA	NA	NA	NA	NA	NA	NA	NA	NA	NA	70995.11689	57026.98118	88416.42955	128562.6261	98162.46737	43866.20169	18427.88337	10645.64474	19637.87994	1736.443956	8033.307808	448539.8733	4039.079857	27169.92307	7589.524623	9726.953967	31612.82546	11545.15199	170989.6517	63338.44297	3235.521193
338.1993304	NA	NA	NA	NA	NA	NA	NA	NA	NA	10913.57124	19810.47099	26105.65608	NA	451735.1357	24192.58548	516733.153	4013.188477	42193.31538	5509.125549	NA	NA	NA	NA	NA	NA	2397.96521	2241.606445	481771.5165	NA	256.899496	325.3230225	330.8863745	292.6864373	345.8354449	798.9026048	434.1550909	509.4268756	744.2585811	517.976461	737.9935006	582.5077152	666.5759739	359.5395887	2755.304426	2599.567953	617.8292055	1338.274828	506.2529563	319.5601641	607.9004045
338.2138287	NA	NA	NA	NA	NA	NA	NA	NA	NA	NA	NA	NA	NA	NA	NA	NA	NA	NA	NA	NA	NA	NA	NA	NA	NA	NA	NA	NA	NA	2389.736955	2245.00416	1947.526388	2051.047137	1609.057459	1330.960655	12241.18689	11933.71897	11423.62531	3204.05878	7947.628643	963.7393309	5069.521577	620.49772	1441.439293	8471.342652	1791.646485	16596.74303	2976.553554	24476.11788	11638.08367
338.2629541	NA	NA	NA	NA	NA	NA	NA	NA	NA	NA	NA	NA	NA	NA	NA	NA	NA	NA	NA	NA	NA	NA	NA	NA	NA	NA	NA	NA	NA	2339.234644	4330.718263	2417.569989	3630.614084	2205.064373	9485.958487	NA	10.40640312	2708.147575	375.6689668	31.0534303	2938.785427	NA	36.87339344	1323.231687	521.5480005	303.5620508	91.41083695	436.0756484	24.06075822	5773.289181
338.2656329	NA	NA	NA	NA	NA	NA	NA	NA	NA	NA	NA	NA	NA	NA	NA	NA	NA	NA	NA	NA	NA	NA	NA	NA	NA	NA	NA	NA	NA	1086.522633	1149.482334	862.5297579	898.49871	764.4984036	3206.048741	2907.482003	1241.585292	1774.626448	3884.209622	3044.36266	9180.187836	5926.615957	3661.399345	817.3150493	2255.961891	8511.732182	5281.176926	8281.419051	6812.276423	2509.371217
338.3375851	62.64550866	162.0065325	410.6895294	176.2775897	405.8319105	149.2989767	384.9467749	186.6049467	174.1083775	304.4435303	502.2293987	155.5820286	239.9248471	122.785575	54.78166199	188.9934716	667.1310844	198.6705759	292.4159211	304.3357652	555.6622363	195.8486753	330.1663818	506.3958333	247.9732556	92.14588404	338.7480554	113.7709086	521.4481968	7187.988236	10916.26689	8313.523808	9718.915887	14187.22201	494989.8467	5561.530501	7006.185399	37725.50049	65933.49789	68653.36364	32267.80961	75670.07334	92775.84324	4549.981913	8029.546434	67282.60159	46661.06725	215210.1926	48386.00331	76004.41056
338.3387945	NA	NA	NA	NA	NA	NA	NA	NA	NA	NA	NA	NA	NA	NA	NA	NA	NA	NA	NA	NA	NA	NA	NA	NA	NA	NA	NA	NA	NA	2758.665912	1891.082453	1728.209668	2092.835311	1678.305733	3904.159451	3486.466987	7170.86561	8253.407125	23494.64034	13393.59669	4985.756423	3420.164198	2421.245051	3369.038883	3590.451953	30959.54521	5991.278716	6014.171109	6284.902124	1424.648071
338.3389426	NA	NA	NA	NA	NA	NA	NA	NA	NA	NA	NA	NA	NA	NA	NA	NA	NA	NA	NA	NA	NA	NA	NA	NA	NA	NA	NA	NA	NA	9076.274512	7997.909848	5953.338835	7040.401577	4516.633033	10681.92689	2605.366681	12657.27493	10533.40869	45192.72721	49148.74853	3424.873525	9173.242763	3789.462546	3677.968996	2564.74067	157843.7861	14933.86584	4595.104946	10646.93286	8367.711797
338.339129	NA	NA	NA	NA	NA	NA	NA	NA	NA	NA	NA	NA	NA	NA	NA	NA	NA	NA	NA	NA	NA	NA	NA	NA	NA	NA	NA	NA	NA	82369.82715	146235.6811	101160.7361	95230.75603	27769.08609	6213.467626	1554.659094	477.3352498	927.416531	744.0188545	1001.057238	4594.67505	1103.045039	6896.354185	1043.57196	1334.114341	16029.41573	731.35627	1833.512071	806.2907171	969.523787
338.3393339	NA	NA	NA	NA	NA	NA	NA	NA	NA	NA	NA	NA	NA	NA	NA	NA	NA	NA	NA	NA	NA	NA	NA	NA	NA	NA	NA	NA	NA	NA	NA	NA	NA	NA	NA	NA	NA	NA	NA	NA	NA	11166.48533	NA	NA	NA	NA	5548.606146	6908.630507	4983.812552	10044.32087
338.6601154	NA	NA	NA	NA	NA	8856.8298	NA	NA	NA	111621.2498	NA	NA	63443.9055	141148.1523	232932.1093	320494.1169	57813.22913	136025.375	91086.684	129903.4844	48359.36364	135066.1853	60917.46591	117142.6196	136043.4009	141474.1691	52241.69367	210722.996	121873.7216	217.9286851	65.70134826	188.487935	150.5530634	110.4306318	149.6132718	132.957367	62.88196628	NA	51.15758743	7.019851685	327.6413785	148.8970175	27.57911548	233.393011	135.2185022	318.4927902	173.5578682	61.52936982	77.2578983	91.96274144
338.6620123	NA	NA	NA	NA	NA	NA	NA	NA	NA	NA	143852.6861	156446.1873	NA	NA	NA	NA	NA	NA	NA	NA	NA	NA	NA	NA	NA	NA	NA	NA	NA	2389.751407	1971.343243	2743.167263	4357.663108	3226.424968	68536.74073	58884.52004	20629.89737	42108.79287	18095.58982	30275.66229	16997.31145	34043.49979	57234.8804	23837.98214	37826.96374	102147.5461	102489.4371	344607.3785	113549.8702	23214.65511
338.6933252	NA	NA	NA	NA	NA	NA	NA	NA	NA	NA	NA	NA	NA	NA	NA	NA	NA	NA	NA	NA	NA	NA	NA	NA	NA	NA	NA	NA	NA	23365.09463	19182.57353	32819.07344	42584.70232	32209.28845	13564.3948	6098.440443	3874.3471	6699.216642	538.2297362	2848.183039	150495.5245	896.4148208	7891.486559	2562.411755	4260.696718	10503.1417	4154.495887	59191.39866	17330.31451	2016.321061
338.916153	NA	NA	NA	NA	NA	NA	NA	NA	NA	441234.3754	NA	NA	112258.3202	NA	NA	239209.1444	115975.6613	186798.8636	179964.0615	556331.6775	141867.0114	234148.0154	167639.2367	200838.8475	217312.2727	471206.203	151504.3341	282660.1624	229153.6399	107.4249148	182.447725	115.8982945	169.1154261	104.6879486	40.38099702	82.03526057	63.5196923	41.92652613	146.9469425	160.6615006	39.87980126	23.46792207	92.38072554	74.01994371	103.0970182	141.8227553	112.3381339	64.04069251	56.91014274	64.63356557
338.9602518	NA	NA	NA	NA	NA	NA	NA	NA	NA	NA	NA	NA	NA	NA	NA	NA	NA	NA	NA	NA	NA	NA	NA	NA	NA	NA	NA	NA	NA	1612.418522	3409.980257	3704.447984	2581.735431	2745.503272	366.0806709	515.8706266	515.2101143	885.7541253	667.5375573	831.715893	130.9005707	314.8926758	605.800069	585.6068486	550.5999688	461.9058841	443.1862618	161.4718063	157.0270335	611.5118458
338.9972473	NA	NA	NA	NA	NA	NA	NA	NA	NA	NA	NA	NA	NA	NA	NA	NA	NA	NA	NA	NA	NA	NA	NA	NA	NA	NA	NA	NA	NA	99.1679834	102.152469	19.20154174	34.71564856	161.9093162	234.3330698	891.3888244	1139.260652	2552.83071	4607.59567	4605.102203	233.9877806	4381.27976	203.9804449	401.5267918	1627.902558	4474.904747	464.787768	317.0067697	407.4461411	3907.83692
339.145365	NA	NA	NA	NA	NA	NA	NA	NA	NA	NA	NA	NA	NA	NA	NA	NA	NA	NA	NA	NA	NA	NA	NA	NA	NA	NA	NA	NA	NA	60.11285161	155.5531058	42.4998955	186.6747793	110.7620487	385.2814718	836.1205312	517.1525264	1102.986461	509.8758927	1083.237063	21.43534541	1118.03559	64.55367393	1177.361751	1918.069286	219.64904	1199.32301	NA	998.5602313	1330.883839
339.1554843	NA	NA	NA	NA	NA	NA	NA	NA	NA	NA	NA	NA	NA	NA	NA	NA	NA	NA	NA	NA	NA	NA	NA	NA	NA	NA	NA	NA	NA	4438.76286	8557.083613	6677.004769	4379.997398	4407.745565	1269.751006	NA	NA	663.9333632	60.74418603	43.30117098	979.7004057	NA	NA	897.916736	86.21516771	6.225996496	35.31323089	351.0699229	39.57696578	2586.51848
339.1632667	NA	NA	NA	NA	NA	NA	NA	NA	NA	NA	5476.209063	NA	NA	NA	NA	NA	NA	NA	NA	NA	NA	NA	NA	NA	NA	NA	NA	NA	NA	608.3640703	1036.730703	739.1137032	1550.711002	1510.685367	18287.87511	14017.48788	5207.58457	13021.4311	5180.022898	6963.1917	5039.124594	8476.094015	15336.29539	5317.908213	9658.125546	24015.77779	25022.34069	88219.98723	30682.55042	6358.012175
339.1939463	NA	NA	NA	NA	NA	NA	NA	NA	NA	NA	NA	NA	NA	NA	NA	NA	NA	NA	NA	NA	NA	NA	NA	NA	NA	NA	NA	NA	NA	7312.514053	4114.265327	7747.849926	10335.13013	8802.996204	4528.560913	2205.303671	1012.725593	2291.475405	524.0031119	793.2724277	39392.36762	811.1896036	3446.019702	671.7559191	1060.400454	4328.650105	1114.616596	589.0754143	5799.276485	664.6126918
339.2687021	NA	NA	NA	NA	NA	NA	NA	NA	NA	NA	NA	NA	NA	NA	NA	NA	NA	NA	NA	NA	NA	NA	NA	NA	NA	NA	NA	NA	NA	240.2047606	347.9118115	274.4183111	360.1879893	296.5444925	685.3850684	470.8294267	654.8005303	797.3565836	806.8023741	641.5623931	518.9283914	578.4311501	630.029696	227.4005835	389.3752417	1812.199336	491.6984852	1955.725194	932.7526644	318.7431106
339.3403946	NA	NA	55.26992259	NA	NA	46.38414809	NA	NA	NA	NA	47.83137131	NA	NA	NA	65.17439604	NA	NA	37.37915641	NA	59.84733582	NA	NA	NA	NA	NA	NA	NA	NA	NA	1791.684746	2563.048764	1423.324398	1950.570797	3624.968923	111006.5354	1016.724516	1206.545506	6795.793992	17652.14293	18940.58989	9067.960849	16946.60417	22253.15242	904.6395504	1817.716503	16587.42369	11264.12642	54894.22109	18790.21477	27666.49743
339.3415169	NA	NA	NA	NA	NA	NA	NA	NA	NA	NA	NA	NA	NA	NA	NA	NA	NA	NA	NA	NA	NA	NA	NA	NA	NA	NA	NA	NA	NA	9491.081499	10857.6105	14320.23441	26277.58595	9434.963767	515.7854385	346.4762835	135.9794365	115.8657278	362.4076871	114.4776452	592.3872868	384.871401	1596.328953	470.2806368	405.9835389	262.9834637	654.5806454	366.0396155	198.0031693	258.6229423
339.3424027	NA	NA	NA	NA	NA	NA	NA	NA	NA	NA	NA	NA	NA	NA	NA	NA	NA	NA	NA	NA	NA	NA	NA	NA	NA	NA	NA	NA	NA	2046.337871	859.7024903	546.7613151	1492.629819	697.1978766	3252.982165	707.0667418	628.8875545	1904.212898	22987.35984	7534.71447	399.0425599	2493.805513	974.6620508	1224.020852	924.3253893	31893.85511	4918.174083	1387.515404	2348.292858	2067.40551
339.6643237	NA	NA	NA	NA	NA	NA	NA	NA	NA	NA	NA	NA	NA	NA	NA	NA	NA	NA	NA	NA	NA	NA	NA	NA	NA	NA	NA	NA	NA	290.7500851	603.6817042	372.13021	248.12644	266.4885911	1336.050967	2255.102258	1073.022716	1224.209243	419.3484092	969.8913028	225.3468564	2035.37672	1612.87525	1137.747791	833.7959743	4731.192752	4275.691227	15618.17581	5951.156899	414.2341653
340.0276153	NA	NA	NA	NA	NA	NA	NA	NA	NA	NA	NA	NA	NA	NA	NA	NA	NA	NA	NA	NA	NA	NA	NA	NA	NA	NA	NA	NA	NA	125.0941843	257.053037	105.6977989	170.5380929	278.2646728	335.9154488	13367.30255	271.2364028	2169.02453	1418.432272	49475.85478	320.3972393	4328.219436	185.6745665	347.6339492	5104.613914	866.7565069	4802.811847	4365.213924	8767.229463	7678.050957
340.1564064	NA	NA	NA	NA	NA	NA	NA	NA	NA	NA	NA	NA	NA	NA	NA	NA	NA	NA	NA	NA	NA	NA	NA	NA	NA	NA	NA	NA	NA	558.2351713	1241.401358	3501.013909	351.3411422	4117.754799	1743.34008	NA	NA	675.8561203	NA	NA	1742.883698	NA	NA	1444.092337	17.01302316	52.89580746	32.25528278	NA	6.276170731	1128.201096
340.1760548	NA	NA	NA	NA	NA	NA	NA	NA	NA	NA	2344.587204	NA	NA	NA	NA	NA	NA	NA	NA	NA	NA	NA	NA	NA	NA	NA	NA	NA	NA	6231.488099	2171.478303	3512.933574	8565.089604	6587.478074	26861.4511	61081.56758	22405.13983	45390.5607	13023.98834	27643.87651	177943.2263	51037.36642	13232.58226	28097.34071	45475.22444	34745.96946	123430.4174	279255.4812	163073.3196	39653.39213
340.1935516	NA	NA	NA	NA	NA	NA	NA	NA	NA	NA	NA	NA	NA	NA	NA	NA	NA	NA	NA	NA	NA	NA	NA	NA	NA	NA	NA	NA	NA	1731.717572	2049.718152	1700.915974	383.7163915	1676.370583	5081.820258	25385.18777	16064.70993	44423.04011	24366.89162	33685.57467	3621.752241	97272.78292	1399.010253	15230.00318	14346.13382	22734.70936	126269.3142	6506.366626	52324.08765	34896.39265
340.1936606	NA	NA	NA	NA	NA	NA	NA	NA	NA	NA	NA	NA	NA	NA	NA	NA	NA	NA	NA	NA	NA	NA	NA	NA	NA	NA	NA	NA	NA	443.5120688	3318.541508	2952.313968	4872.695142	3891.170336	36500.36598	188937.0415	201798.6938	285428.6057	48806.613	117282.6942	17752.47088	208304.0176	11320.62847	252449.4408	369907.0663	32107.49994	155497.0099	30460.57385	339128.6628	131324.669
340.193855	NA	NA	NA	NA	NA	NA	NA	NA	NA	NA	NA	NA	NA	NA	NA	NA	NA	NA	NA	NA	NA	NA	NA	NA	NA	NA	NA	NA	NA	1056.303132	1354.628243	1483.707873	4650.729727	6531.513318	16437.64308	68662.57729	30719.13452	155622.5751	46436.77641	23280.82776	12031.25069	75635.29244	2684.050199	37349.06298	78049.52677	27385.47405	199939.1675	44451.99299	273204.1088	81984.48252
340.20741	NA	NA	NA	NA	NA	NA	NA	NA	NA	NA	NA	NA	NA	NA	NA	NA	NA	NA	NA	NA	NA	NA	NA	NA	NA	NA	NA	NA	NA	34800.81296	35212.20943	54156.50449	65312.44087	52155.29754	3429.621359	17053.6531	6533.692816	9654.344701	3221.852137	6490.150372	21263.82562	4699.284088	3248.154728	8672.77734	14141.91987	7128.675645	7886.209354	30974.29468	19414.3523	4529.241604
340.2290262	NA	NA	NA	NA	NA	NA	NA	NA	NA	NA	NA	NA	NA	NA	NA	NA	NA	NA	NA	NA	NA	NA	NA	NA	NA	NA	NA	NA	NA	955.1163974	1261.455335	925.7857928	1822.381095	1993.684714	4727.31045	37727.99683	20290.40581	15063.16659	7552.608622	1913.775038	1905.764428	11153.82766	2572.194956	21452.88655	19047.68334	15595.30849	23919.95943	3893.475016	23722.64633	11072.14519
340.2653364	NA	NA	NA	NA	NA	NA	NA	NA	NA	NA	NA	NA	NA	NA	NA	NA	NA	NA	NA	NA	NA	NA	NA	NA	NA	NA	NA	NA	NA	6245.859835	3672.14857	8381.427718	14229.13326	10328.91044	1333.527506	402.4877339	215.4972357	1186.647506	1754.606312	772.3975095	711.0666524	1024.273837	394.7589062	6739.810169	919.7940054	2548.693359	815.4642712	1126.307646	261.8467054	3251.205725
340.281049	NA	NA	NA	NA	NA	NA	NA	NA	NA	NA	NA	NA	NA	NA	NA	NA	NA	NA	NA	NA	NA	NA	NA	NA	NA	NA	NA	NA	NA	2558.875041	4381.494453	2598.712106	900.2758348	872.4582887	290.6378889	710.9197619	242.2236542	324.6199402	128.1660764	332.821851	640.5799983	535.9762231	163.9238709	397.9390184	303.4303594	284.9939346	1131.637198	594.8910074	1008.405882	489.0725744
340.2818242	NA	NA	NA	NA	NA	NA	NA	NA	NA	NA	NA	NA	NA	NA	NA	NA	NA	NA	NA	NA	NA	NA	NA	NA	NA	NA	NA	NA	NA	174.7835656	317.1512141	285.6951176	63.99326457	201.5430736	5022.916404	2627.602301	1583.153729	2025.344589	362.0605311	2884.509954	54508.55731	9521.066232	6025.593363	1363.859189	1390.850537	992.4120783	2916.026427	44641.77272	6359.539482	1346.905103
340.2829484	NA	NA	NA	NA	NA	NA	NA	NA	NA	NA	NA	NA	NA	NA	NA	NA	NA	NA	NA	NA	NA	NA	NA	NA	NA	NA	NA	NA	NA	14847.61994	2978.22295	1403.258648	15248.60658	14971.6521	NA	1799.348891	337.7377086	145.9757254	951.0672057	698.8579852	117.1539494	39.68200477	55.65988076	41.04213558	126.8974211	2503.373205	278.3788078	18.33528932	58.42145335	14.55302623
340.3158225	NA	NA	NA	NA	NA	NA	NA	NA	NA	NA	NA	NA	NA	NA	NA	NA	NA	NA	NA	NA	NA	NA	NA	NA	NA	NA	NA	NA	NA	801.0553553	1541.543269	2328.714775	826.3268283	467.4264658	NA	NA	31.57487292	NA	NA	16.03891494	33.70275713	NA	NA	NA	NA	21.35675938	NA	50.67758436	NA	NA
340.3475963	NA	NA	90.1909434	54.53808124	NA	NA	NA	NA	NA	NA	110.3577951	63.56613394	NA	NA	NA	NA	NA	NA	NA	101.0971421	NA	NA	135.0108	NA	NA	NA	NA	NA	NA	390.4865185	1057.638524	866.5311212	807.5724591	810.1582705	17679.60163	1653.349868	987.325666	1440.571375	2049.710847	3781.228542	1097.185589	1527.415341	2849.749749	914.6289902	413.3285418	4617.300116	2960.655785	8005.740749	3121.939169	2287.788854
340.3543712	NA	NA	NA	NA	NA	NA	NA	NA	NA	NA	NA	NA	NA	NA	NA	NA	NA	NA	NA	NA	NA	NA	NA	NA	NA	NA	NA	NA	NA	4584.13618	4921.502707	3448.33926	4458.425489	5071.640803	68.31717003	29.74566557	25.75312218	126.8744194	77.44580186	101.5936096	163.7231071	40.09919952	2169.518778	25.52258883	30.69555581	178.7583413	155.982752	289.5517779	124.9116969	9.97520967
340.3906773	NA	NA	NA	NA	NA	NA	NA	NA	NA	NA	NA	NA	NA	NA	NA	NA	NA	NA	NA	NA	NA	NA	NA	NA	NA	NA	NA	NA	NA	18999.38633	7411.933966	9614.054181	10333.11524	18364.16441	69.29427111	60.93638468	48.00494407	127.8461537	77.70573544	134.007005	163.3431435	87.96232361	2274.055863	40.18499081	71.58008011	215.1011187	224.0510906	302.7228245	124.8680109	10.01559213
340.3911621	NA	NA	NA	NA	NA	NA	NA	NA	NA	NA	NA	NA	NA	NA	NA	NA	NA	NA	NA	NA	NA	NA	NA	NA	NA	NA	NA	NA	NA	508.958052	178.8795353	438.46412	780.4808155	1197.107108	2421.928064	143.9072633	76.63885087	720.5261224	328.6034424	1256.432098	1700.448939	199.0460249	12401.03126	53.70718231	200.9002305	671.9733309	446.2563488	6053.375817	1132.807969	104.3488312
340.6372117	NA	NA	NA	NA	NA	NA	NA	NA	NA	NA	NA	NA	NA	NA	NA	NA	NA	NA	NA	NA	NA	NA	NA	NA	NA	NA	NA	NA	NA	686.3128512	547.7782832	262.3126627	655.8222239	406.715713	52.56138874	NA	7.137741026	21.89987612	NA	19.27253467	165.6891845	22.89529053	NA	12.11241011	NA	111.6969571	10.02153233	134.4400967	97.63322835	13.52390003
340.6774289	NA	NA	NA	NA	NA	NA	NA	NA	NA	NA	NA	NA	NA	NA	NA	NA	NA	NA	NA	NA	NA	NA	NA	NA	NA	NA	NA	NA	NA	2277.732227	598.7263046	1007.358248	2869.653456	2274.077353	7619.973362	18816.65204	6308.247956	13710.93469	4456.712845	8590.8073	60787.98993	15698.75596	4938.359203	8536.724762	13983.71111	10234.11309	41538.63138	85744.08011	53308.47082	12884.49436
340.7091	NA	NA	NA	NA	NA	NA	NA	NA	NA	NA	NA	NA	NA	NA	NA	NA	NA	NA	NA	NA	NA	NA	NA	NA	NA	NA	NA	NA	NA	12430.68482	13007.93825	19419.83801	22825.41972	16762.9178	902.5441451	3937.55532	1694.151035	3068.119844	1123.869042	1410.67863	7484.77099	1067.234597	1114.273503	3012.837059	3317.912662	2316.904832	2479.763245	8401.20335	5126.540701	1431.031651
340.7843882	NA	NA	NA	NA	NA	NA	NA	NA	NA	NA	NA	NA	NA	NA	NA	NA	NA	NA	NA	NA	NA	NA	NA	NA	NA	NA	NA	NA	NA	5742.529759	928.5985217	450.6670602	7041.830561	7107.534556	20.02923226	127.7359668	44.41203867	33.57111027	453.8040219	343.4358428	15.53746874	30.40321117	NA	25.87342535	NA	312.6277686	81.98405273	NA	26.50218546	16.30680534
341.1150718	NA	NA	NA	2587.929984	NA	NA	NA	1255.44415	NA	NA	NA	NA	NA	NA	NA	NA	NA	NA	NA	NA	NA	NA	NA	NA	NA	NA	NA	NA	NA	206.904966	339.4619091	425.3664173	311.79684	334.1476886	3358.357386	5411.038267	8455.021355	10387.90369	16844.31434	20311.23962	170.8223356	19458.79003	2737.188395	19366.42409	25496.09383	10019.15297	10426.0359	2121.241662	2917.509792	18839.54821
341.1772711	NA	NA	NA	NA	NA	NA	NA	NA	NA	NA	NA	NA	NA	NA	NA	NA	NA	NA	NA	NA	NA	NA	4196.015666	NA	NA	NA	3777.381201	NA	NA	2554.037351	2906.189278	2323.473691	2279.042429	2802.86722	4585.484183	24079.91849	8198.483261	9795.840511	9400.928239	11082.69057	5773.747869	9232.716038	1667.282918	7433.546845	17654.81461	9986.397604	7948.111405	15567.60123	25780.81522	11531.68796
341.1780913	NA	26713.44788	NA	12748.5855	NA	NA	NA	NA	NA	NA	11186.75156	6211.01889	NA	NA	NA	NA	NA	NA	NA	227240.7919	NA	NA	NA	107046.7172	971.7268146	47239.14345	NA	1528.470645	NA	4032.574571	5228.300317	6306.229599	9570.080507	11549.58741	93556.70935	55331.38248	46163.60388	228731.9068	45024.14848	39658.21898	362067.2748	68466.59387	40034.89471	22609.39382	89921.46457	47696.51539	88958.11875	204008.2078	141658.4029	116305.8126
341.1786048	NA	NA	NA	NA	NA	NA	NA	NA	NA	NA	NA	NA	NA	NA	NA	NA	NA	NA	NA	NA	NA	NA	NA	NA	NA	NA	NA	NA	NA	1199.922705	926.8578068	720.5460294	1475.041323	1200.79318	2331.86063	4907.696501	992.1262652	3887.836934	642.1594614	2368.709666	14634.7514	4155.973501	727.3168725	1678.381779	3819.524133	3072.362069	9769.295181	20750.55599	12068.22404	3098.360366
341.1927073	28834.12515	12115.30489	NA	13095.4007	919.6741199	22946.55121	32245.29734	13511.65619	27834.37294	NA	116309.0345	137512.5551	NA	21124.48221	108527.6404	10643.73336	NA	NA	12383.26716	NA	116921.3937	81898.46912	112682.1635	NA	90870.40082	91579.2276	3476.896957	81317.46652	86847.3191	2337.37062	3663.269725	642.0001417	1520.780488	818.0680783	329.7451164	1692.954774	669.6427056	2669.75197	2604.286481	13360.74077	263.2398473	3304.203237	589.4340757	2861.889353	2701.696571	2934.343995	7526.258117	1004.285025	13545.35091	4543.277509
341.1963606	31934.955	7131.389465	16180.40892	NA	9319.633085	5124.650585	22365.63667	4034.240815	6387.139907	70800.0228	NA	180.0782856	61151.2668	65174.616	203.6695738	NA	449.8797913	NA	144.6564503	NA	36375.67639	34231.8444	43594.54964	155.8891296	14976.2812	NA	41050.7032	83060.2136	1260.960557	2663.662853	2922.566286	2207.170925	2790.135808	2583.400043	7513.520137	41613.3082	28623.95174	62336.05294	6976.071374	14751.97925	2741.154599	35380.15951	2901.056159	44219.34079	64454.55433	6083.820219	26034.72333	6359.706679	53295.11728	19133.32281
341.19731	NA	NA	NA	NA	NA	NA	NA	NA	NA	NA	NA	NA	NA	NA	NA	NA	NA	NA	NA	NA	NA	NA	NA	NA	NA	NA	NA	NA	NA	1939.31156	1703.315974	1836.007806	2141.405876	2308.406551	5147.333817	4623.365779	7578.707944	6007.053745	1657.459283	12840.39989	11376.13287	13318.49164	5228.506763	2603.226253	5612.742533	49231.13375	8984.061406	52009.22333	25552.62752	7821.12096
341.2095192	NA	NA	NA	NA	NA	NA	NA	NA	NA	NA	NA	NA	NA	NA	NA	NA	NA	NA	NA	NA	NA	NA	NA	NA	NA	NA	NA	NA	NA	3874.902773	3324.361731	4922.89121	5887.016262	5191.994364	832.5551022	2058.068746	888.1756448	1590.433906	886.8866153	976.9668464	2528.18268	917.3825006	472.5169667	1502.268975	1536.423321	1154.757379	1075.863971	3977.572777	2806.120116	597.992772
341.2121061	NA	NA	NA	NA	NA	NA	NA	NA	NA	NA	NA	NA	NA	NA	NA	NA	NA	NA	NA	NA	NA	NA	NA	NA	NA	NA	NA	NA	NA	4567.905097	4045.366167	4617.086554	4093.683805	3903.871047	5562.467024	10707.74189	2578.990696	5828.428245	6463.727622	6587.582207	12359.49155	6764.340447	7351.805921	6345.661674	6187.770786	14329.88673	6773.86518	20364.7288	138133.1651	12827.48415
341.2853065	NA	NA	NA	NA	NA	NA	NA	NA	NA	NA	NA	NA	NA	NA	NA	NA	NA	NA	NA	NA	NA	NA	NA	NA	NA	NA	NA	NA	NA	413.2887945	594.4317017	471.1683888	490.5496899	567.03223	1148.460867	549.3891629	416.5966278	728.4138277	398.7090224	576.2880105	11642.75296	397.7235693	882.7525936	629.3537673	281.0409708	1978.947306	1179.076691	10863.26014	868.6721063	170.3548795
341.3939239	NA	NA	NA	NA	NA	NA	NA	NA	NA	NA	NA	NA	NA	NA	NA	NA	NA	NA	NA	NA	NA	NA	NA	NA	NA	NA	NA	NA	NA	4505.118322	2574.026621	2170.869978	1988.079481	3229.570439	29.28380789	NA	15.85099435	48.47507346	NA	8.827687101	NA	91.40181566	701.7326628	NA	23.57675608	121.8979386	107.8250637	54.68939338	47.62897327	11.05166919
341.6803378	NA	NA	NA	NA	NA	NA	NA	NA	NA	NA	NA	NA	NA	NA	NA	NA	NA	NA	NA	NA	NA	NA	NA	NA	NA	NA	NA	NA	NA	364.6443239	75.84966869	242.7311989	324.4632189	206.6086025	413.3897273	842.8198867	452.1334134	537.8426438	202.2433175	417.8702396	2987.35313	668.5915686	191.3052839	456.8104208	799.4816829	356.4890069	1344.117811	4307.222043	2037.603105	535.5887583
341.7099989	NA	NA	NA	NA	NA	NA	NA	NA	NA	NA	NA	NA	NA	NA	NA	NA	NA	NA	NA	NA	NA	NA	NA	NA	NA	NA	NA	NA	NA	479.4682074	330.6560371	450.1784932	520.6861285	366.5610218	NA	59.18459935	58.11174905	53.03860951	18.42677237	47.98071537	93.31492924	38.30907986	NA	16.08004532	65.40035131	52.34161401	22.10978221	121.5535807	71.22046077	57.74229393
342.0590608	NA	NA	NA	NA	NA	NA	NA	NA	NA	NA	NA	NA	NA	NA	NA	NA	NA	NA	NA	NA	NA	NA	NA	NA	NA	NA	NA	NA	NA	174.655704	547.8822242	263.7985505	206.2014602	209.0848238	1525.088154	3241.930983	156.9765905	3342.965534	3270.781609	661.1867647	557.9093161	141.1006601	92.9718758	71.20920875	1052.349137	838.8055875	1052.209505	NA	773.6485491	2977.742025
342.1156106	NA	NA	NA	NA	NA	NA	NA	NA	NA	NA	NA	NA	NA	NA	NA	NA	NA	NA	NA	NA	NA	NA	NA	NA	NA	NA	NA	NA	NA	130.1300205	140.1615883	132.4024355	145.3635425	214.5260343	3431.2657	4790.338205	5713.41606	7041.911006	13310.14972	5539.847254	1061.126936	4006.655653	1491.637984	1430.664907	3213.173249	20602.17067	16982.62	1357.579402	12875.04863	3202.256537
342.1826799	86544.4866	31721.74652	48076.722	34167.28163	75658.941	46509.9597	47510.515	16415.652	38012.8983	NA	3694.446026	NA	24693.01714	50651.11489	NA	22641.2004	9678.560918	22518.348	22290.2446	7816.521746	17839.95502	30278.28112	20101.94326	NA	18490.00392	9794.3976	NA	NA	19703.64	357.1712176	370.9637386	286.8355009	475.3041297	441.0171352	23.5147306	2656.816702	1235.549461	38.19144038	NA	21.25605505	139.1162122	164.4019237	NA	164.1538269	1592.223053	127.8917179	94.35422095	262.8236875	336.985697	93.8224142
342.2084121	93969.27271	24423.93718	19091.23334	68128.96051	54157.74146	33425.94336	20141.19222	13105.97306	23518.58486	96131.57979	NA	3804.860657	162354.8498	16103.5108	14965.6858	19133.52718	61725.742	188966.6186	174404.1745	NA	51250.41675	63098.67488	34301.80014	692.0594533	64367.82536	NA	6261.5774	31022.98349	49263.41311	450.3198104	767.7347409	451.0320383	915.2277314	890.0728725	NA	1120.478503	20.12994239	8.829222306	9.898800465	27.36906167	109.3102493	68.30344128	NA	NA	78.47905008	90.87852806	14.26727451	524.5961108	589.4686775	36.08147201
342.2093507	697.4311556	3029.81513	NA	14312.21943	NA	1335.283401	NA	NA	NA	NA	142777.3152	12509.05936	NA	NA	NA	NA	NA	NA	NA	NA	NA	10412.76513	916.2809114	NA	NA	63430.82667	NA	4886.131409	NA	23069.22764	46640.68113	10316.09422	24333.5885	12074.62284	27721.92359	994343.7201	644013.8938	1281324.612	266817.9004	395943.6037	8658.889077	770229.2194	66813.74475	950454.5746	2885556.637	524254.2346	527361.2996	49597.73896	370334.1676	581915.3894
342.2096241	NA	NA	NA	NA	NA	NA	NA	NA	NA	NA	NA	NA	NA	NA	NA	NA	NA	NA	NA	23622.724	NA	NA	NA	1200.162513	NA	NA	NA	NA	NA	19150.23703	17825.01152	15749.64651	29562.4626	37687.1963	201730.8994	2397148.447	1273470.684	1713342.873	1169665.642	1590463.598	262009.5473	1942420.648	810.7412206	124661.0609	1853902.561	182242.9233	3721128.004	502865.0905	2721140.316	54153.74
342.2358462	NA	NA	NA	NA	NA	NA	NA	NA	NA	NA	NA	NA	NA	NA	NA	NA	NA	NA	NA	NA	NA	NA	NA	NA	NA	NA	NA	NA	NA	405.1399737	511.3477758	486.1762707	300.8569272	320.4303095	1258.237652	2212.135843	880.4155151	1386.629471	1610.136751	2216.970378	2686.841063	1518.13482	4779.173351	27.15349622	607.3294036	1290.283764	1359.531854	240.0508987	894.0944644	1146.003889
342.2454377	NA	NA	NA	NA	NA	NA	NA	NA	NA	NA	NA	NA	NA	NA	NA	NA	NA	NA	NA	2803.024329	NA	NA	NA	NA	NA	NA	NA	NA	NA	18590.42068	26061.3504	20138.48376	31815.31478	36176.67995	72575.16411	537399.6609	361400.4584	728709.1484	160021.4399	676280.8304	228933.0675	311093.9128	10677.64389	8242.672835	389733.1277	3488.697545	700215.1578	306748.3735	1966927.509	6521.292407
342.2978158	NA	NA	NA	NA	NA	NA	NA	NA	NA	NA	NA	NA	NA	NA	NA	NA	NA	NA	NA	NA	NA	NA	NA	NA	NA	NA	NA	NA	NA	8310.117052	13385.93682	7723.36437	7437.934848	6329.532905	35.09794154	84.4197503	143.5388136	142.7336263	55.07528091	87.83967244	184.7927623	120.4827941	45.58553019	112.1403858	138.1404979	310.9913925	127.9235609	242.4935251	172.4595367	103.0609365
342.3700115	NA	NA	NA	NA	NA	NA	NA	NA	NA	NA	NA	NA	NA	NA	NA	NA	NA	NA	NA	NA	NA	NA	NA	NA	NA	NA	NA	NA	NA	5783.415832	13023.04262	9029.972882	8276.048626	8139.276675	250.9767398	397.8116503	252.4955694	365.4501862	81.02377866	620.1839252	516.1307294	201.1003418	121.0858759	69.06639635	269.500895	793.5043737	778.42019	1065.877363	607.498466	114.0840266
342.9377867	NA	NA	NA	NA	NA	NA	NA	NA	NA	NA	NA	NA	NA	NA	NA	NA	NA	NA	NA	NA	NA	NA	NA	NA	NA	NA	NA	NA	NA	297.8604981	600.6711375	303.2450038	257.7552468	358.5704739	5925.941318	1412.99285	398.2970472	2521.745197	1982.79333	2237.176714	693.5235074	4063.173734	227.2361906	340.5582859	1445.191485	778.3492836	1314.222785	54.47786967	378.5020616	661.9737148
342.9707138	NA	NA	NA	NA	NA	NA	NA	NA	NA	NA	NA	NA	NA	NA	NA	NA	NA	NA	NA	NA	NA	NA	154.7493582	NA	NA	NA	NA	NA	NA	21.01300031	111.682548	35.75327093	32.22389055	33.0101055	544.489649	2749.076742	6352.554915	8929.594159	6317.207348	7031.700632	154.6211598	4462.635289	462.7579161	4543.374986	5424.731865	7271.595545	3598.092174	136.170245	3234.656114	4280.243948
343.1320637	NA	NA	NA	NA	NA	NA	NA	NA	NA	NA	NA	NA	NA	NA	NA	NA	NA	NA	NA	NA	NA	NA	NA	NA	NA	NA	NA	NA	NA	248.461888	208.4477376	260.835368	127.1074051	187.7259123	2295.101209	4448.173909	4614.013924	4599.284215	3654.130326	4457.245722	155.1048108	4804.482857	1817.006674	3908.198146	4607.808751	5343.768042	4809.220945	34.78825689	4749.653973	3992.642396
343.137204	NA	NA	NA	NA	NA	NA	NA	NA	NA	NA	NA	NA	NA	NA	NA	NA	NA	NA	NA	NA	NA	NA	NA	NA	NA	NA	NA	NA	NA	4114.204794	2149.392094	3374.306439	5007.069318	4750.821348	69.28620967	133.2117748	53.81864014	214.1024064	131.3774145	64.9971334	9806.345497	189.1668889	279.2030416	208.2466135	45.58921824	363.7155349	124.2997127	65.20811206	181.317187	157.758494
343.1683686	212.9834564	309.3776703	109.5843506	113.4003915	75.61259651	NA	315.6386353	311.212841	NA	186.8780823	NA	NA	162.1387193	262.475386	142.0264299	NA	237.8581345	NA	89.63251877	NA	83.68145837	384.1104561	592.9334778	NA	164.3352264	125.1314461	193.5254623	306.7222767	182.244873	835.7385631	555.1230647	1364.086046	749.2394087	637.7892742	685.7882616	2835.589432	2162.398745	7002.739588	3241.694738	8559.062668	790.0340267	3760.366287	547.4046018	1758.848745	383.3434593	4356.650328	7204.394479	553.3878742	8687.14791	2919.536787
343.18051	2040.166373	3319.480728	8977.606	9805.280625	7124.511978	11479.116	7478.0195	935.1967545	6845.715333	NA	1151.136266	NA	NA	NA	NA	NA	NA	NA	NA	NA	NA	NA	NA	NA	NA	162.2026723	NA	NA	NA	594.1194928	1054.50327	609.2577087	524.1366135	599.5094243	NA	729.2172409	492.0361358	74.19217512	NA	90.92508502	149.6869588	NA	NA	404.8110296	555.8127047	62.03508403	32.1822584	68.28869856	176.2661385	21.04350059
343.1974577	NA	NA	NA	NA	NA	NA	NA	NA	NA	NA	NA	NA	NA	NA	NA	NA	NA	NA	NA	NA	NA	NA	NA	NA	NA	NA	NA	NA	NA	3274.899145	4280.735235	2294.665383	3577.85425	3577.826468	1301.593607	1130.997566	772.4006882	1494.208567	587.0605485	930.2277236	914.1584061	1618.362008	2327.469798	556.6995858	797.0055963	1157.257665	738.8500606	528.085841	1938.231085	733.4140398
343.2126353	NA	NA	NA	NA	NA	NA	NA	NA	NA	NA	NA	NA	NA	NA	NA	NA	NA	NA	NA	NA	NA	NA	NA	NA	NA	NA	NA	NA	NA	2062.544583	3170.920542	2141.243029	5608.634717	12890.80123	25088.00798	223184.5806	94012.0222	112663.4885	44452.00125	162931.9009	60600.63148	124230.8705	10013.51265	203677.5129	424352.4416	44930.39469	163462.3763	8974.551726	106871.1222	253738.6726
343.2917231	NA	NA	NA	NA	NA	NA	NA	NA	NA	NA	NA	NA	NA	NA	NA	NA	NA	NA	NA	NA	NA	NA	NA	NA	NA	NA	NA	NA	NA	7056.49454	3291.072874	8516.582123	9397.663818	15098.85838	NA	11.9719914	NA	34.24182886	37.18545808	35.83199827	11806.65052	NA	NA	NA	16.50682926	174.5100743	657.9457762	68.05934381	42.8573198	40.59301874
343.3733256	NA	NA	NA	NA	NA	NA	NA	NA	NA	NA	NA	NA	NA	NA	NA	NA	NA	NA	NA	NA	NA	NA	NA	NA	NA	NA	NA	NA	NA	1655.466399	3516.506346	2423.367535	2479.621122	1358.122403	54.87106994	88.48794638	120.0913326	131.3774238	73.00777934	288.4527954	163.566927	49.03609213	45.03255922	74.92694321	107.5454111	245.8223018	374.1628978	259.0120607	897.6617415	163.3175872
343.633377	NA	NA	NA	NA	NA	NA	NA	NA	NA	NA	NA	NA	NA	NA	NA	NA	NA	NA	NA	NA	NA	NA	NA	NA	NA	NA	NA	NA	NA	45.09318262	67.36675226	20.87838974	NA	11.65387484	80.58373888	1178.564546	1251.060889	1573.545924	907.8775295	1240.856609	NA	1019.859415	37.70151971	1341.261083	1026.315657	612.2760378	584.0945397	85.28047658	576.4059256	1166.976468
343.9729378	131.5409927	NA	NA	NA	NA	NA	NA	NA	NA	NA	NA	NA	NA	NA	NA	NA	NA	NA	NA	NA	NA	NA	NA	NA	NA	NA	NA	NA	NA	9.300398559	20.57207027	36.94655542	27.86593594	NA	229.0288916	974.9464516	1414.09241	1546.78987	1647.813518	871.7107903	62.25986409	1363.708775	31.03432261	1386.678624	1042.361094	883.3119148	653.5722112	42.93466024	997.8190551	1372.472713
344.1651786	NA	NA	NA	NA	NA	NA	NA	NA	NA	NA	NA	NA	NA	151234.7845	5760.775574	138619.7235	NA	18288.37676	39375.95243	77520.60071	NA	1945.137736	NA	602.6925184	1134.344604	28934.2136	NA	121570.6771	1219.459515	616.3843638	873.6075817	495.5028308	827.8435947	1497.683922	3433.546994	18387.90312	13915.06466	10836.94191	12367.92347	7335.964437	602.7743581	18159.78707	741.2138304	46733.85195	30112.40085	3551.586853	11895.46265	1190.84922	11019.61532	17377.9713
344.1888671	NA	NA	NA	NA	NA	NA	NA	NA	NA	NA	103879.8024	154741.4538	NA	NA	15165.01411	NA	NA	NA	NA	NA	NA	NA	NA	NA	NA	NA	NA	NA	NA	559.7074606	541.9044899	286.3677412	385.6985222	613.9762625	813.0851936	1452.641058	2065.300366	2963.056568	1721.65556	5865.713841	2662.481224	6728.618941	347.5378911	302.9512553	2608.288221	2931.805913	6096.03687	3457.027328	24882.57352	4177.926263
344.2034967	91393.74019	63938.17287	85681.01788	NA	135223.3469	78651.94836	80430.14177	41531.51755	82236.58238	NA	NA	NA	NA	NA	NA	NA	NA	NA	NA	NA	143821.7051	NA	8828.26965	NA	NA	NA	76974.23458	NA	NA	1454.896895	6391.630364	6135.314186	3039.727384	2546.38362	NA	29.43838209	NA	NA	NA	NA	15.40927423	NA	32.66096497	NA	NA	13.49716674	NA	52.27263124	32.15331259	8.747035644
344.2040681	163920.6418	88320.69411	50692.19315	157340.0553	88060.18148	60269.69431	49320.88054	37797.49164	49701.94584	88066.38953	NA	NA	117763.0801	NA	NA	NA	133840.9979	26570.87046	NA	NA	137985.3855	227192.9446	209646.0065	NA	119071.3462	NA	85253.49701	NA	123986.4797	8115.992243	6324.785243	3792.477543	4311.41243	3069.476998	7879.09777	144.2500498	23.97627349	905.7032843	612.5519347	229.8923131	1779.105895	226.9017569	2022.537066	3626.65115	646.0931345	13.51426197	123.1631526	846.1385287	NA	5004.328802
344.204274	NA	NA	NA	NA	NA	NA	NA	NA	NA	NA	NA	NA	NA	NA	NA	NA	NA	NA	NA	NA	NA	NA	NA	NA	NA	NA	NA	NA	NA	51280.92888	62380.14901	36615.74438	36809.64601	32043.21297	55.36889501	22.6740303	20.14601982	8.06885829	20.68752899	10.79447668	103.0266506	35.16686595	130.0539272	NA	5.808470162	129.810262	8.021611829	67.91693715	38.97025747	76.58597492
344.2244711	NA	NA	NA	NA	NA	NA	NA	NA	NA	NA	481465.0111	361846.976	NA	251641.9827	592371.923	590006.1371	NA	1974.124462	3216.465324	430734.8951	NA	NA	NA	368939.4958	NA	396357.2526	NA	162546.2023	NA	2023.854842	2704.493873	1891.328196	3094.771462	4655.431753	35184.94237	244042.2929	103772.1247	30294.37463	47904.23219	45558.52214	5085.353355	144297.9857	5020.987936	217545.8687	43807.77502	11778.03256	25530.6029	4627.520827	40143.91093	19390.96186
344.2247449	NA	NA	NA	NA	NA	NA	NA	NA	NA	NA	NA	NA	NA	NA	NA	NA	NA	NA	NA	NA	NA	NA	NA	NA	NA	NA	NA	NA	NA	1021.65257	1447.738603	1211.570949	2323.91234	1984.128473	43204.64903	157011.1507	51049.43203	99963.00822	89936.25691	260621.957	7835.968219	138249.8557	261.0038626	87289.90333	133397.7495	134048.7159	194739.4196	3227.806234	6170.988995	178077.2887
344.2249508	NA	NA	NA	NA	NA	NA	NA	NA	NA	NA	NA	NA	NA	NA	NA	NA	NA	NA	NA	NA	NA	NA	NA	NA	NA	NA	NA	NA	NA	1033457.166	1030470.619	1043735.151	1432739.575	1414242.29	4184.039234	1071.403018	1030.36464	1310.657789	1392.677941	2802.464368	3262798.64	1817.321387	58564.24125	427.4427834	792.109333	11606.6445	3683.256152	87082.15522	100478.2336	1161.217253
344.2249561	75671.23864	52830.03067	71584.31818	216360.0114	106905.1818	80559.65321	65294.79429	16712.09656	59983.19133	94681.89337	NA	NA	307306.6627	NA	NA	NA	124911.9456	651502.4906	334812.6596	NA	128787.2299	500235.9688	188273.721	NA	480081.1645	NA	93678.97807	513230.3031	304314.6897	2973.376842	2416.546107	1712.636651	3488.429516	4685.8598	12651.59218	823.6323087	430.8524751	2304.341057	1658.286627	1327.137177	1300.549826	2237.325675	21565.40837	9736.781671	2941.132561	1140.867402	1334.214071	1706.233036	1570.595719	11707.1536
344.2509598	NA	NA	NA	NA	NA	NA	NA	NA	NA	NA	55641.71555	47837.97588	NA	NA	NA	NA	NA	NA	NA	NA	NA	NA	NA	NA	NA	NA	NA	NA	NA	471.6833821	732.9235993	538.4305708	399.5645667	817.9443009	688.3135439	9033.969329	5534.837471	10362.66529	1643.896159	10883.35323	1368.177239	5525.481068	385.2087324	10987.78331	12959.98186	3308.735175	5502.388639	3156.170658	14989.36194	8189.138969
344.2513963	NA	NA	NA	NA	NA	NA	NA	NA	NA	NA	NA	NA	NA	NA	NA	NA	NA	NA	NA	NA	NA	NA	NA	NA	NA	NA	NA	NA	NA	5312.587365	5574.789093	5606.708026	6076.063018	6586.001146	2040.468133	3367.078366	3828.952281	3650.666922	3765.715428	6313.497454	37443.63213	5283.662959	9081.105399	3586.759791	4043.482152	12631.91238	5566.570739	1115.060554	5488.540641	4949.921733
344.2753274	NA	NA	NA	NA	NA	NA	NA	NA	NA	NA	NA	NA	NA	NA	NA	NA	NA	NA	NA	NA	NA	NA	NA	NA	NA	NA	NA	NA	NA	8.185572544	109.911643	198.5103981	151.5446793	218.3807236	800.850616	463.8581605	462.3533596	646.6939378	89.55467946	4557.488739	46.25067284	783.5132674	62.09556054	25.62679206	1023.353266	128.3431435	410.4163926	181.9899568	204.6907104	20.57198314
344.3107067	NA	NA	NA	NA	NA	NA	69.10594076	NA	NA	78.71827336	NA	NA	NA	NA	NA	NA	NA	NA	54.47051493	57.25944301	NA	NA	NA	NA	NA	NA	NA	NA	NA	112.4885711	151.0812222	141.7437549	321.5726274	287.4622323	4424.72412	959.0396745	923.8104529	923.8206009	799.5140274	996.3233679	666.3271348	1047.476491	4227.877975	1013.546944	1015.702245	1700.71192	3543.732071	2332.636354	1329.310055	900.9382729
344.3130416	NA	NA	NA	NA	NA	NA	NA	NA	NA	NA	NA	NA	NA	NA	NA	NA	NA	NA	NA	NA	NA	NA	NA	NA	NA	NA	NA	NA	NA	7128.451493	24812.46931	16860.05234	8018.150092	12958.33014	10427.82782	NA	NA	377.053351	700.9851019	6.431271097	2982.900997	NA	9997.480245	195.0523613	72.14571577	1676.226319	1184.900649	1192.96646	NA	382.9068172
344.8721682	NA	19046.89458	30369.8434	58558.9017	NA	59808.53641	63581.62677	19440.78655	41026.8083	2924.636196	NA	NA	10054.41686	NA	NA	NA	19050.3139	7055.878296	15618.14209	NA	NA	NA	NA	NA	NA	NA	NA	30686.1731	NA	477.456376	530.7271632	346.3916457	365.2077174	621.3052751	147957.8357	468606.3002	105575.3182	33498.47475	119079.2052	104040.9189	46653.68822	92444.7008	16447.90619	49691.44119	126071.0733	109087.1002	213721.6193	71117.82728	128522.2647	113603.8651
344.8722257	NA	NA	10369.52271	9468.546692	NA	9171.035156	9928.135986	2652.407227	4513.816813	NA	NA	NA	NA	NA	4791.075806	NA	2195.782023	NA	3122.340169	NA	NA	NA	NA	NA	NA	NA	NA	NA	NA	130.5078637	185.384589	143.5105539	29.10720515	123.6423939	16941.82399	50501.63907	7465.998418	10641.19902	11825.87914	13353.02715	7234.292241	27099.38765	11056.51204	9423.441501	12316.4596	8378.729742	13121.23266	23018.28743	58999.33145	38009.9298
344.8722556	NA	77866.40295	15380.3438	137878.9248	NA	132206.4673	123147.1781	58716.49586	123906.713	NA	NA	NA	6949.688855	NA	NA	NA	NA	NA	NA	35766.00599	47972.05714	29070.80096	50802.21219	NA	6940.850574	12348.11624	43653.47813	57621.11129	NA	615.7105772	999.2023808	698.1068245	668.3005462	432.8460734	177462.1701	116159.6321	36089.77084	615733.4399	133631.4709	38247.19639	350139.1829	28043.76559	76085.06474	124812.7685	90071.71221	99360.25321	29129.14608	5186.175875	6617.267972	85272.76224
344.8722979	NA	6525.265002	34962.64553	41639.16779	NA	41193.93787	42473.74108	15026.11074	29476.86768	NA	NA	1607.973206	3250.365512	4943.742664	6081.032837	NA	20817.9314	6234.310425	16701.8092	NA	NA	NA	NA	NA	NA	NA	NA	19045.59249	NA	435.1802316	443.7037665	530.6803648	496.6536824	273.668118	81767.15599	79864.45888	60035.55353	80249.1845	89565.11777	78636.79438	32700.59435	124653.045	68921.11922	52017.69291	78672.62376	63305.44373	117081.8014	144559.4803	92060.42631	80352.83955
345.0859493	NA	NA	NA	NA	NA	NA	NA	NA	NA	NA	46544.32831	55412.62095	NA	94017.78598	103506.5393	58181.42507	NA	NA	5988.857581	48353.60905	NA	NA	NA	91278.65992	NA	76696.73122	NA	70521.1326	NA	34.5338289	150.7545456	139.4114198	117.757059	174.4909174	275.6523392	3870.236464	7630.987865	5204.280617	3252.729696	5324.246314	497.8431796	2385.146606	23.68999328	6126.792116	3715.192942	2363.536757	2817.994562	1087.303948	2029.820449	1057.916355
345.1424666	NA	NA	NA	NA	NA	NA	NA	NA	NA	NA	NA	NA	NA	NA	NA	NA	NA	NA	NA	NA	NA	NA	NA	NA	NA	NA	NA	NA	NA	44.38857181	122.2798631	193.8008148	69.60406583	230.3028101	1235.975389	1767.808647	548.6221037	945.6786172	496.5992909	2630.963469	295.6192378	1338.906351	654.9447774	420.6723702	401.4464395	662.5240496	1288.126966	1142.519527	2026.011973	1035.050011
345.148224	584556.7496	85643.72571	212093.6142	242543.3117	265404.3869	258017.7063	515811.064	201641.6142	225048.2028	87739.40571	56989.32955	50892.03675	174109.4758	51598.76136	75344.33333	152992.0591	109985.494	65155.15	67812.45325	88077.44062	409195.8078	616279.1243	185784.4072	NA	176898.5006	48255.70058	180033.5412	21481.62912	116288.9089	826.4947194	819.4042381	483.9967392	572.5619165	433.4675512	NA	NA	NA	NA	NA	28.95854999	64.51592819	11.09784857	NA	NA	NA	14.58672674	NA	27.07676471	83.38526426	NA
345.1486657	NA	NA	NA	NA	NA	NA	NA	NA	NA	NA	168490.9418	200745.7062	NA	NA	178811.9883	NA	NA	NA	NA	316780.8548	NA	NA	NA	NA	NA	444116.8414	NA	NA	NA	154.9769102	1440.79907	741.8556955	176.7608589	173.5028045	9532.514632	61893.94892	55839.75748	54832.84063	87316.49079	119159.8841	5370.767234	144204.1378	614.3106553	108080.607	68259.57807	5849.042403	78624.20517	20222.75321	178438.3104	188045.0121
345.1853652	28500.53399	17437.06598	27514.7111	5889.627019	41607.35563	26670.58344	26213.49204	10410.56896	24831.4286	1193.01473	NA	NA	4295.842875	NA	NA	NA	8718.287582	NA	NA	NA	38675.60793	6147.212952	23844.63896	NA	2579.128839	NA	23971.63751	NA	2530.616757	18393.66762	17598.24851	12913.71399	9526.780773	11704.39223	406.546692	NA	37.73664032	261.2336514	11.60778181	NA	643.6217288	23.51295355	NA	329.9591941	27.28708062	9.637326327	13.17828832	238.0681742	23.38011778	518.0944523
345.2069908	NA	NA	NA	NA	NA	NA	NA	NA	NA	NA	NA	NA	NA	NA	NA	NA	NA	NA	NA	NA	NA	NA	NA	NA	NA	NA	NA	NA	NA	10545.36296	11989.55167	7264.977688	7406.460652	6559.895545	191.2750155	55.70715515	49.73769538	127.6112644	105.0448498	150.9807971	183.7305209	178.4730744	245.7869548	69.21184909	21.32620642	660.8790753	359.3835188	781.3758629	297.2222016	99.35878348
345.2227674	NA	NA	NA	NA	NA	NA	NA	NA	NA	NA	NA	NA	NA	NA	NA	NA	NA	NA	NA	13103.6738	NA	NA	NA	NA	NA	NA	NA	NA	NA	564.1984172	577.0512075	634.8616404	498.5896872	516.8101033	1731.446475	488.3913538	1875.562605	3588.783345	2587.090502	3545.6133	351.8840081	3566.201088	923.058993	925.971569	1599.63936	553.2025659	4420.418115	416.8879533	4225.232261	1575.673473
345.2257572	5298.608776	4295.687968	NA	57586.46056	15334.46775	17107.40813	NA	310.9002145	NA	15517.168	NA	NA	50764.76374	NA	NA	89162.44704	15483.96866	32724.77143	74103.62948	NA	18984.29083	43909.18343	71844.29161	NA	24448.97925	NA	NA	89846.73194	29683.6776	3772.593125	1785.62129	1364.956179	2337.218385	721.6009147	2697.939155	1246.521382	717.1491854	3091.351874	2184.964656	2540.549609	354.8303544	1523.032451	4993.493108	2860.546947	1594.244756	1927.345301	2924.126539	1733.807468	2168.390167	8186.115284
345.2280283	NA	NA	NA	NA	NA	NA	NA	NA	NA	NA	NA	NA	NA	NA	NA	NA	NA	NA	NA	NA	NA	NA	NA	NA	NA	NA	NA	NA	NA	550.919912	521.9768888	525.6530374	608.9893983	984.2363148	7944.785146	23061.43985	8059.447801	17338.04473	16867.51507	42421.66773	1791.628331	21918.58352	386.6088026	16324.61451	22072.93072	24932.62719	31802.03708	2426.310979	NA	29022.50339
345.2285256	NA	NA	NA	NA	NA	NA	NA	NA	NA	NA	NA	NA	NA	NA	NA	NA	NA	NA	NA	NA	NA	NA	NA	NA	NA	NA	NA	NA	NA	153754.8343	151318.9616	158222.538	209356.883	212690.5496	1263.052349	986.8907394	552.1898925	1023.820899	697.1494222	1559.673243	511367.9014	1201.948238	8378.263583	953.8006295	1110.088284	2443.643735	1373.346499	14292.94625	15648.97951	1273.869964
345.2533391	NA	NA	NA	NA	NA	NA	NA	NA	NA	NA	9108.017246	7466.648598	NA	NA	NA	NA	NA	NA	NA	NA	NA	NA	NA	NA	NA	NA	NA	NA	NA	292.8245828	336.4489362	226.8148466	257.1394871	271.4645855	728.2361908	2038.916319	871.6209037	1134.406107	557.2208108	1416.287204	596.2254015	986.4057388	252.6255498	2475.165984	3064.454405	2034.729788	615.870298	462.8164186	2372.19211	2277.183194
345.2540647	NA	NA	NA	NA	NA	NA	NA	NA	NA	NA	NA	NA	NA	NA	NA	NA	NA	NA	NA	NA	NA	NA	NA	NA	NA	NA	NA	NA	NA	123.5815262	175.3593344	178.3333463	163.4146302	145.1170528	125.8616452	765.1786569	758.9958976	754.4625865	615.6261935	1404.397721	171.8813936	899.0151904	157.4441533	686.9591728	763.6994028	1824.004564	1276.395248	54.87367966	40.2711132	56.72596735
345.3147856	NA	NA	NA	NA	NA	NA	NA	NA	NA	NA	NA	NA	NA	NA	NA	NA	NA	NA	NA	NA	NA	NA	NA	NA	NA	NA	NA	NA	NA	1194.069963	5151.270565	3984.014776	2615.385622	2540.283584	2080.04405	5.235197368	NA	28.66691745	7.929474273	10.07230781	849.9743616	NA	1537.762609	45.02255576	NA	40.09149917	NA	26.48615909	7.519131871	99.26055793
346.1503654	8393.74502	13316.7984	22697.0485	39175.35579	59339.50286	25840.578	9484.097195	9174.560583	21440.6686	NA	NA	NA	4823.105774	NA	NA	NA	2101.581238	53104.37183	NA	NA	7559.610352	2070.087738	7107.132774	NA	3919.898407	NA	8969.966199	NA	17875.04175	559.0592831	340.7840472	271.7216992	273.7361726	388.1336024	NA	NA	NA	NA	NA	11.81977339	NA	NA	NA	NA	NA	NA	NA	NA	90.47848199	NA
346.1519545	NA	NA	NA	NA	NA	NA	NA	NA	NA	NA	16757.74724	7467.741806	NA	NA	NA	NA	NA	NA	NA	NA	NA	NA	NA	15328.77933	NA	NA	NA	NA	NA	565.58487	430.8711448	566.2829837	545.8035766	583.2202996	1793.336254	10677.7597	9216.953239	9712.351469	22553.95298	37573.66647	632.8345816	24522.4409	457.1698844	18072.07074	31788.5472	2406.632838	13238.81212	30823.18998	30798.31298	30564.17422
346.2296304	NA	NA	NA	NA	NA	NA	NA	NA	NA	NA	NA	NA	NA	NA	NA	NA	NA	NA	NA	NA	NA	NA	NA	NA	NA	NA	NA	NA	NA	26808.8383	26134.97927	27278.97053	37006.67077	34410.99516	565.958783	413.7199579	408.7929499	829.6014148	760.9160244	799.4455064	84659.41454	723.3663312	538.5863677	460.6219303	632.7017807	3730.375818	655.0084174	2379.309556	2517.795578	748.7821661
346.229878	NA	NA	NA	NA	NA	NA	NA	NA	NA	NA	NA	NA	NA	NA	NA	NA	NA	NA	NA	NA	NA	NA	NA	NA	NA	NA	NA	NA	NA	381.4382349	551.2992502	461.1642486	273.6089083	405.2054207	175.2173675	4307.824044	1278.84249	2589.199025	3076.355366	7420.075277	1137.343649	4211.226788	161.5506627	2609.241675	3958.982436	473.2345728	6439.834212	22213.88669	41719.60723	5573.218868
346.2317601	7191.677792	5987.91275	NA	21318.40714	NA	NA	NA	1114.050102	NA	21255.58167	NA	NA	20761.90823	3353.254008	NA	8355.695548	16621.27931	12140.1527	13624.89624	NA	850.5462627	4991.259	17860.44522	NA	25576.19024	NA	NA	NA	22113.64577	3521.688214	2045.467321	1103.406142	645.1767276	2228.703427	922.3108327	NA	NA	270.1246649	NA	NA	365.7746141	NA	12.62454385	343.3350595	21.19521772	NA	5.670235966	104.8822889	NA	677.5205449
346.2524446	NA	58.13005924	NA	NA	NA	62.74331411	NA	NA	NA	NA	NA	NA	NA	47.98324331	NA	NA	NA	37.5777181	NA	NA	NA	NA	NA	NA	55.59970093	NA	53.13864577	NA	NA	477.2904128	863.6151	849.7492921	698.5847631	950.7902817	1189.626307	3611.146102	4077.26657	4381.839182	4133.378153	4711.581791	351.8601969	2488.299623	526.2039068	2678.340948	2198.446792	4881.406604	3399.744195	727.5364485	3638.418826	3738.580594
346.2555351	NA	NA	NA	NA	NA	NA	NA	NA	NA	NA	NA	NA	NA	NA	NA	NA	NA	NA	NA	NA	NA	NA	NA	NA	NA	NA	NA	NA	NA	356.4600515	617.6635164	416.6625433	354.696398	174.5274677	71.18562376	1469.257379	495.8231558	1198.888214	197.3770204	1227.205577	230.4112083	576.9151009	73.79208318	1058.634527	1917.813989	960.3785097	562.8973155	266.0016949	1308.041107	593.8251159
346.3067804	NA	NA	NA	NA	NA	NA	NA	NA	NA	NA	NA	NA	NA	NA	NA	NA	NA	NA	NA	NA	NA	NA	NA	NA	NA	NA	NA	NA	NA	1506.667364	1331.315125	753.4624191	955.6871761	8163.844737	NA	13.80733456	NA	30.88494913	NA	NA	509.0886539	47.29615611	16.45115645	NA	NA	73.53365792	NA	NA	33.77695605	NA
346.7046156	NA	NA	NA	NA	NA	NA	NA	NA	NA	NA	NA	NA	NA	NA	NA	NA	NA	NA	NA	NA	NA	NA	NA	NA	NA	NA	NA	NA	NA	20566.10315	16009.08629	19611.97802	29541.22194	23449.92568	62.9598163	147.2299349	180.0642685	355.3329286	128.4246616	36.41688787	118391.3337	131.2742509	129.242676	77.82625657	224.5636943	308.7479269	313.2738326	507.8690814	623.5384947	285.2030183
347.0836751	NA	NA	NA	NA	NA	NA	NA	NA	NA	NA	NA	NA	NA	NA	NA	NA	NA	NA	NA	NA	NA	NA	NA	NA	NA	NA	NA	NA	NA	105.5654445	206.1303556	139.3487173	112.9821212	102.6452314	187.0501298	1739.499427	2566.497571	2735.537815	4693.977357	9612.182905	458.8554244	283.2123364	78.30614512	2928.012957	3085.676169	8872.601905	9529.818768	1200.468406	12204.70352	2979.61736
347.1604391	419736.2957	385347.5835	159518.008	127421.8705	223200.0176	137542.0251	132210.5953	44471.56019	224782.6386	74981.2263	NA	NA	69661.1864	31024.0714	NA	32380.48499	60220.86873	223640.768	64815.569	NA	NA	NA	11991.60552	NA	53782.21474	1357.011841	1610.877128	90812.09242	44523.10922	660.1026014	642.6656349	534.7896221	698.4905366	645.2300233	NA	967.3267582	58.73371512	44.95715788	NA	NA	62.07606411	NA	NA	44.65503951	429.7455816	45.12916717	37.53409283	108.687435	14.44784586	NA
347.1647069	NA	NA	NA	NA	NA	NA	NA	NA	NA	NA	1144.630078	NA	NA	NA	896.1863044	NA	NA	NA	NA	NA	NA	NA	NA	723.7954782	NA	NA	NA	NA	NA	3113.374822	3963.952182	2621.1671	4371.18804	5451.497838	19449.07327	311349.0581	209311.455	246905.9347	391598.0769	644178.3801	51295.01925	440644.3805	6185.046848	483803.8793	393466.1281	60676.75687	220232.7368	124607.4387	432900.0172	723631.6499
347.1648947	5478.728117	2593.832405	NA	12558.39702	720.5790202	447.6564514	NA	995.426334	NA	2610.737201	191064.8991	271307.0386	9662.508408	50163.01516	166304.0862	30298.2985	3902.040984	7439.399063	34180.2106	29254.28066	1268.08861	14309.39026	7600.775623	484600.5461	19670.61141	108162.0709	560.3355129	24931.81217	16026.22655	23374.85625	12991.43942	734.6888709	10831.53882	18428.02882	3073.765381	391.0044279	123.7121694	3067.864578	1149.6517	775.4913481	2397.735983	720.0771816	684.8589295	3116.030921	774.9973338	198.9636503	669.6024823	3858.805306	125.7250189	5782.39927
347.1653436	NA	NA	NA	NA	NA	NA	NA	NA	NA	NA	NA	NA	NA	NA	NA	NA	NA	NA	NA	NA	NA	NA	NA	NA	NA	NA	NA	NA	NA	12079.08914	9504.717984	10116.43224	16866.35622	19905.652	7763.792912	11025.47311	11847.88408	11636.98443	11002.7124	11784.20923	7455.673124	11189.22313	6957.370378	13373.25764	8628.497824	15250.35894	17991.57996	19689.43129	22869.98121	12110.18277
347.2000455	NA	NA	NA	NA	NA	NA	NA	NA	NA	NA	1264.859454	5358.770114	NA	NA	5897.826552	NA	NA	NA	NA	NA	NA	NA	NA	9309.585081	NA	20134.9512	NA	NA	NA	2887.797811	5310.969014	1856.506819	4244.251696	8037.799707	8104.026974	89548.12199	76662.26508	121303.2689	57482.1982	74468.0302	2071.760761	58422.95186	1675.917711	80032.04468	85716.82719	64142.86744	231470.7855	7909.255113	164754.6634	92766.76639
347.200279	NA	NA	NA	NA	NA	NA	NA	NA	NA	NA	NA	NA	NA	NA	NA	NA	NA	NA	NA	NA	NA	NA	NA	NA	NA	NA	NA	NA	NA	13696.35981	21955.82275	10279.31553	9141.213141	9755.104643	6719.710251	16684.53703	278.8645379	19740.84584	5469.218587	114235.8485	28370.88118	17848.17595	2958.409014	2428.200511	19721.39778	30305.8147	44853.63816	62741.15072	216927.7327	3114.376364
347.2066599	NA	NA	NA	NA	NA	NA	NA	NA	NA	NA	NA	NA	NA	NA	NA	NA	NA	NA	NA	NA	NA	NA	NA	NA	NA	NA	NA	NA	NA	7300.640256	3266.024601	7014.179769	10781.08817	7716.663932	4606.772066	10404.13919	5794.608292	11975.45825	6461.637113	5322.461772	39709.16983	7938.714671	3025.965069	7184.326487	8335.710484	9873.89304	13876.38841	10506.97982	12769.81258	5183.847835
347.2251118	NA	NA	NA	NA	NA	NA	NA	NA	NA	NA	NA	NA	NA	NA	NA	NA	NA	NA	NA	NA	6492.624218	NA	NA	NA	NA	NA	6109.923981	NA	NA	735.0243266	729.3154473	499.556172	443.2403662	516.4863277	1310.754891	3464.910122	2046.456814	3632.013969	3268.620997	4227.76724	426.8556492	2843.290692	552.1956677	1668.002103	648.8182635	3455.491621	3428.52865	633.6233301	3346.234511	3214.841962
347.2325253	NA	NA	NA	NA	NA	NA	NA	NA	NA	NA	NA	3851.225763	NA	NA	NA	NA	NA	NA	NA	NA	NA	NA	NA	NA	NA	NA	NA	NA	NA	2438.355588	3160.171266	2769.152738	3882.491991	4766.093984	1253.135805	2349.630033	687.8413642	1576.274465	964.4725329	4617.073876	9280.007289	3354.405318	1694.778225	804.1267868	1871.433046	2440.440214	4165.83641	13477.47404	9587.247994	1839.031445
347.2383688	NA	NA	151.840449	58.66589546	NA	NA	NA	218.8076988	107.1780061	49.35990143	111.3459555	200.1356405	119.7732456	NA	NA	NA	NA	NA	61.46282607	64.02497609	NA	80.08688028	NA	NA	NA	165.2504667	NA	74.67318153	204.8235521	304.3325297	344.4548632	323.772437	389.2916376	335.9071921	5601.966853	3978.69763	3075.525976	5221.344425	5219.169449	3662.483463	341.4625069	2172.898227	1098.97762	2237.749253	1992.232143	4834.446132	5007.481568	6907.149615	4357.563079	2861.843582
347.2707776	NA	NA	NA	NA	NA	NA	NA	NA	NA	NA	NA	NA	NA	NA	NA	NA	NA	NA	NA	NA	NA	NA	NA	NA	NA	NA	NA	NA	NA	1382.826096	1485.752852	899.5042798	689.8624707	1210.308115	64.25931478	NA	25.84646256	34.76549923	65.95750076	13.42389439	NA	10.58435523	138.0806254	18.30446737	46.12119702	36.78466124	134.1958423	55.44247153	43.58223659	69.4789511
348.1654954	110082.7336	71458.20876	75484.49347	37217.58863	44958.7528	110348.0921	48000.0326	9399.697435	35501.84533	NA	NA	NA	NA	54165.1995	NA	49066.85813	NA	NA	NA	NA	NA	NA	NA	NA	NA	NA	NA	NA	NA	391.6124523	529.1552465	315.3934988	477.3530421	620.8709362	NA	814.4135856	26.97943055	NA	NA	12.87135815	108.4898005	23.41262192	15.33099275	15.56389295	64.75538636	NA	37.10831088	88.71748197	50.38114657	NA
348.1678005	NA	NA	NA	NA	NA	NA	NA	NA	NA	NA	NA	NA	NA	NA	NA	NA	NA	NA	NA	NA	NA	NA	NA	NA	NA	NA	NA	NA	NA	1053.637991	1072.246516	768.0763643	963.3056219	1379.938279	3016.110559	48948.06436	32265.69263	39960.20699	62016.57372	88488.31592	8892.551534	66778.88402	1522.65603	72748.02287	61466.76726	11748.01496	37299.56817	10455.75662	64914.81501	107954.1446
348.2037759	NA	NA	NA	NA	NA	NA	NA	NA	NA	NA	NA	NA	NA	NA	NA	NA	NA	NA	NA	NA	NA	NA	NA	NA	NA	NA	NA	NA	NA	925.787493	1220.545712	845.9357545	1137.431622	1603.45561	2435.293535	16823.54662	14714.92106	18747.57108	9443.127447	11654.35298	2655.95415	12223.12515	810.697939	11875.14854	12932.61526	10853.21847	40242.78592	2434.820794	30107.11138	13778.46997
348.2045153	NA	NA	NA	NA	NA	NA	NA	NA	NA	NA	NA	NA	NA	NA	NA	NA	NA	NA	NA	NA	NA	NA	NA	NA	NA	NA	NA	NA	NA	1940.362075	4015.201257	1036.073302	994.5147595	2233.486704	1144.915311	2587.778725	1604.583959	2770.663417	1011.846253	13654.70836	3872.09078	2490.137424	756.2715272	587.0971892	3034.657157	4953.790814	6076.319616	8662.90542	27672.48353	788.8666359
348.2694074	NA	NA	57.26957049	NA	NA	NA	NA	NA	NA	NA	NA	NA	NA	NA	NA	NA	NA	NA	NA	NA	NA	NA	NA	NA	NA	NA	NA	NA	NA	386.3108717	797.5366246	672.0386533	1364.193722	501.4247629	14045.85827	33311.64357	27986.33562	36771.27433	37322.60237	30462.96539	1333.195015	24527.21067	2840.140329	20162.58767	21954.43293	30494.9546	31838.77031	1820.541159	30236.56146	21399.92457
348.7205272	NA	NA	NA	NA	NA	NA	NA	NA	NA	NA	NA	NA	NA	NA	NA	NA	NA	NA	NA	NA	NA	NA	NA	NA	NA	NA	NA	NA	NA	15370.35067	22223.95054	27914.58018	25838.26293	20371.88934	214.4029925	71.84902836	15.46419538	185.9162974	94.70412524	267.7997007	256.4991176	209.2442724	70.58812583	82.97390503	57.41484508	115.2600117	212.0660992	135.5775577	169.3574183	176.5733115
348.9446012	1430195.492	299668.08	470592.6153	2070865.498	835602.9419	321391.8057	1719990.537	287114	1371335.681	149200.4111	NA	NA	255920.4979	180080.4241	NA	77154.41371	164362.2793	113704.6222	205906.8278	246005.1764	164861.2342	135590.4886	164176.6457	122568.96	57475.44	92720.05133	108665.6349	NA	188103.9672	150.107741	365.8164814	158.5619894	130.5894448	164.4525074	494451.9735	475227.2405	410087.0057	724788.2891	629510.7006	458484.8614	38054.25942	564985.9078	96829.54145	460040.5654	448487.0691	515053.6643	516916.0242	161871.1224	559559.9244	458878.7561
348.9450682	362590.437	226684.2987	1581082.398	217582.56	622674.5648	203344.275	1499056.338	209774.985	255811.2841	NA	87529.00975	88113.70255	12891.31054	43165.1582	62234.87331	NA	11061.8884	NA	NA	NA	NA	NA	NA	NA	NA	NA	NA	28609.68411	NA	703.790561	1067.263745	843.4162186	375.6780716	939.3715075	352811.7419	93411.50528	238244.3769	218693.844	240783.3698	346518.7074	390506.8555	326255.5219	115581.6353	298591.7236	217108.6636	224888.5097	264350.7901	9176.633887	137519.1578	124211.6855
348.9459173	53818.86124	952213.8127	118079.058	260369.851	121188.5766	83292.875	101894.3486	66372.3825	28334.63844	NA	NA	NA	NA	NA	NA	NA	NA	NA	NA	NA	24374.64832	NA	2167.30896	NA	NA	NA	NA	NA	NA	537.3617691	285.030851	498.3887337	355.5394217	313.3106215	127756.194	18390.09871	46490.56094	56980.40449	60233.81781	29150.46112	22960.21267	31581.20317	75058.85227	29794.09913	27774.13143	16330.70124	5534.23518	19587.4392	13747.04866	23596.99126
348.946088	131834.449	112804.5944	233053.1046	289416.706	134842.9257	78375.4088	191896.8131	139366.7175	172279.6397	NA	NA	NA	NA	NA	NA	NA	NA	NA	NA	NA	NA	NA	NA	NA	NA	NA	NA	NA	NA	705.5125977	264.133133	609.0604066	435.0377313	1255.697807	170591.6622	33962.04806	98791.03862	135979.7615	91529.29876	51209.32815	62770.86093	81967.19505	25238.24439	50806.41656	53069.98461	31993.03213	45612.12096	20710.06733	49756.16235	73288.47738
349.0030693	3049.764258	7561.895074	24006.49729	25283.35618	1308.877665	23372.66032	20373.80751	11466.08229	22542.50718	17797.444	18058.89152	17852.22671	17004.90703	25352.65448	25423.65909	12969.54857	11745.58898	41689.78009	21321.33253	4120.561133	4089.15293	844.8827854	7829.765455	6126.81709	4600.063916	4827.310364	3143.689618	16271.03486	8528.526374	525.2029333	719.0383563	593.1077597	608.3542902	406.3229391	637.2302095	493.7809844	466.5331563	991.307001	501.4664932	1267.634529	700.8025304	587.4071492	614.4133655	628.0823022	825.934018	836.2408101	498.1502917	509.9994138	1233.566967	588.5294861
349.1327128	NA	NA	NA	NA	NA	NA	NA	NA	NA	NA	NA	NA	NA	NA	NA	NA	NA	NA	NA	NA	NA	NA	NA	NA	NA	NA	NA	NA	NA	731.8704397	2201.546824	935.6771827	926.045596	925.9374704	568.30494	864.0535614	753.7104372	1962.458991	1600.997753	721.1041048	264.8189926	990.364829	252.5567952	566.0601953	1581.966072	258.7902306	1372.206824	108.2898254	1190.356623	1281.954736
349.1451689	NA	NA	NA	NA	NA	NA	NA	NA	NA	NA	NA	NA	NA	NA	NA	NA	NA	NA	NA	NA	NA	NA	NA	NA	NA	NA	NA	NA	NA	183.721894	291.3263422	237.24516	215.2077187	186.2265292	993.2621048	4115.594203	4872.804157	4472.565762	15094.40122	26806.17235	3102.20248	18975.53857	359.444318	1034.220675	9133.649114	2045.501048	4839.147057	2053.774195	5005.470707	14601.36344
349.1785028	89488.672	47200.56421	1401904.574	8125032.168	20532.08933	106030.9769	1205941.423	1876466.673	1275531.947	10081818.87	4094020.227	10810266.38	8745521.875	4684005.848	2830636.35	3378048.692	6342267.651	2662497.877	10371704	8115704.199	2170072.056	3343769.797	2514621.751	6865430.694	2922837.493	7488683.694	1533658.628	2418857.16	3631669.51	1837.882347	1375.940078	1210.292431	2027.880708	1665.724948	2212.538486	1720.719387	5060.356258	2554.951512	2047.808161	2457.719324	551.7780833	3046.46634	2539.007156	1766.058941	1847.04938	2894.990053	2261.090622	1801.673394	2480.614927	2118.690102
349.1797486	NA	NA	NA	NA	NA	NA	NA	NA	NA	160001.3719	73945.42007	76172.95866	3295.331113	38776.08691	48193.28651	33764.04696	NA	16346.28906	3458.742081	37222.15617	NA	1482.280237	1745.250412	7046.618297	NA	17749.83856	1435.129971	40410.4995	3759.871292	459.0082877	553.0514328	335.4182321	476.6585246	354.7394681	11743.78995	36290.40743	10608.1882	7736.760153	18249.60173	30314.89491	1213.85983	28535.65842	656.4729105	30126.51645	26993.96205	21623.5061	47719.65403	2055.573925	1103.464877	67569.14616
349.1801731	NA	NA	NA	NA	NA	NA	NA	NA	NA	14197.05505	48378.48008	58112.71935	20179.55201	14015.84917	26430.99032	8241.379927	25164.31672	3322.643188	16850.50353	12166.8704	15177.54316	19776.17157	17290.80782	23766.61671	26384.47785	12843.21636	23698.3742	2477.413961	24537.64192	91234.15793	116883.9552	125003.7287	134542.8739	124070.8976	2117.518363	7373.916676	869.3740985	1902.514349	974.3952132	32302.42822	303698.5355	6700.906908	7856.369416	1527.345496	1945.93364	3874.782487	13586.23696	8275217.375	5454037.668	2959.135513
349.1815481	NA	NA	NA	NA	NA	NA	NA	NA	NA	NA	24309.28589	44788.23648	NA	29902.4403	28628.52031	19298.84981	NA	NA	NA	NA	NA	NA	NA	NA	NA	NA	NA	12167.77231	NA	5980.637908	3279.675489	8226.086995	6434.883078	6548.96215	8342.799914	9887.404056	4434.835113	13036.69879	4391.247084	7715.381104	61196.71503	10968.71317	4426.900339	5271.242993	8520.616718	12509.08057	20927.25498	58524.46621	28642.5121	7398.631061
349.2213367	NA	NA	NA	NA	NA	NA	NA	NA	NA	NA	31986.15535	33509.20105	NA	NA	2368.385434	NA	NA	NA	NA	NA	NA	NA	NA	NA	NA	NA	NA	NA	NA	6193.528031	7975.922586	9874.163874	8177.31595	8283.908921	3387.159295	3423.461392	1941.692379	3412.106689	2440.634065	3624.929723	13335.74611	4619.646707	5169.869128	2067.168559	3443.267668	6515.240731	4646.909845	12561.15039	7475.845321	4074.542727
349.2568357	77.07196655	NA	66.29531424	NA	NA	NA	NA	NA	NA	NA	NA	53.30817522	NA	NA	NA	NA	NA	NA	NA	NA	51.43931071	NA	NA	NA	64.70425466	NA	99.36990132	NA	NA	864.1880837	1518.628949	1143.090304	1293.240322	936.8370916	86963.36872	13691.92417	9973.532706	11302.00619	12217.19635	12119.03246	13454.79013	9452.744938	27256.23358	6447.526602	6173.386915	15858.01774	26066.00362	90001.54278	13510.92457	5568.401516
349.6839821	NA	NA	NA	NA	NA	NA	NA	NA	NA	NA	NA	NA	NA	NA	NA	NA	NA	NA	NA	NA	NA	NA	NA	NA	NA	NA	NA	NA	NA	1247.25582	1555.226166	2819.213757	2354.662867	1414.28894	1293.229278	1702.894876	997.1951226	2354.280526	420.3336282	2014.618816	19951.45938	1338.248059	876.6084359	497.2821212	2537.537451	2568.885297	4531.571967	15076.95994	5300.707202	2476.086858
349.9496287	19591.93049	39694.5367	50317.78931	96756.141	27480.71771	23987.21566	14183.08805	28026.72634	28325.92007	NA	NA	NA	NA	NA	NA	NA	NA	NA	NA	NA	NA	NA	NA	NA	NA	NA	NA	NA	NA	365.0104441	989.7493048	484.208193	434.180795	557.6230221	33781.24435	43943.42236	22047.29025	33876.96157	30612.07037	25356.06315	3306.400481	34079.71349	6480.747408	44718.51435	30414.17612	43178.92282	40695.68287	8736.833356	25386.64742	28698.95939
350.1237641	NA	NA	NA	NA	NA	NA	NA	NA	NA	NA	NA	NA	NA	NA	NA	NA	NA	NA	NA	NA	NA	NA	NA	NA	NA	NA	NA	NA	NA	67.51531274	51.95997742	NA	22.97195943	8.695610632	232.6211433	330.4019956	5885.965229	1004.887367	257.6357016	492.5925403	1302.989934	522.0403289	246.9050387	3626.40323	3091.94069	354.0284249	540.6615633	418.295917	981.1460721	290.187057
350.1699126	553757.1407	235326.125	221188.7004	14644.13216	412102.6656	225924.829	190905.3101	137543.6201	194794.8725	10165.22847	NA	NA	45352.36196	NA	NA	NA	117597.3037	NA	NA	NA	285861.318	7164.653723	321333.05	NA	7663.892827	NA	204858.1906	NA	11299.12885	36482.30249	82485.16641	60703.80177	34195.14616	23902.08389	689.2277321	NA	NA	117.9184055	NA	NA	595.9857826	NA	NA	258.0772615	NA	NA	NA	NA	17.45309658	295.7382052
350.1799662	150064.0772	110751.1364	200513.9659	518610.6149	382326.7838	13579.26291	723623.9916	267211.9786	187903.1249	1484155.299	1791231.676	2391466.984	1150507.437	1699263.826	1672878.862	1568393.37	859594.9284	716058.6023	1350948.202	1067571.104	288543.9852	1079727.374	322835.0973	897626.5068	1126443.653	992971.0228	253422.4524	1989932.884	969426.9726	1458.328336	1353.751039	1315.951824	1217.461518	315.9763058	354.738292	1788.36222	933.7960981	2441.4717	2863.487696	3064.340355	510.4924926	1263.624677	508.6264264	2900.70659	2451.601471	2381.879027	515.6580797	1018.8894	2463.102716	2797.493367
350.1833417	NA	NA	NA	NA	NA	NA	NA	NA	NA	NA	1173.484746	NA	NA	NA	NA	NA	NA	NA	NA	NA	NA	NA	NA	NA	NA	NA	NA	NA	NA	420.3566866	260.5399427	182.3703664	201.414288	275.3529381	1731.566282	5355.499366	1725.973689	820.4035512	3059.045262	10185.94182	978.826264	5685.813671	335.4792256	4104.104668	4118.37022	3041.933805	7674.508146	1336.951678	4688.605027	10746.16348
350.1837634	NA	NA	NA	NA	NA	NA	NA	NA	NA	NA	NA	NA	NA	NA	NA	NA	NA	NA	NA	NA	NA	NA	NA	NA	NA	NA	NA	NA	NA	14284.48709	19118.88215	18625.1493	22305.10023	20063.53668	3565.803484	1825.221666	2299.161899	1066.906003	720.8640157	4023.119951	45208.56431	1581.115351	1265.479394	853.3997799	932.0447927	1527.728589	2741.846539	1198523.549	792644.4538	988.0486793
350.2036592	NA	NA	NA	NA	NA	NA	NA	NA	NA	NA	NA	NA	NA	NA	NA	NA	NA	NA	NA	NA	NA	NA	NA	NA	NA	NA	NA	NA	NA	370.9413621	585.6098297	404.852063	478.5212574	349.1093929	1701.98494	1771.47934	593.1175468	1837.261073	1795.339631	3935.559788	986.8354851	2000.636721	647.1231466	504.5353995	1457.471346	2957.979578	3344.72735	12827.83574	1649.500725	3239.070693
350.2041418	NA	NA	NA	NA	NA	NA	NA	NA	NA	NA	253813.0084	145719.6241	NA	NA	6556.096596	NA	NA	NA	NA	NA	NA	NA	NA	1261.242642	NA	NA	NA	NA	NA	158.3701067	516.2602427	377.0941403	216.7019031	353.7407007	416.9455256	4504.233476	4568.960119	1285.420817	600.6496114	5937.244735	570.5637696	1245.514468	232.4495959	1946.81226	3965.200113	1130.029188	1961.30887	627.4124825	5189.433102	4608.175478
350.2050197	NA	NA	NA	NA	NA	NA	NA	NA	NA	NA	NA	NA	NA	NA	NA	NA	NA	NA	NA	NA	NA	NA	NA	NA	NA	NA	NA	NA	NA	32019.86558	35082.3716	29713.52291	7749.038026	7221.537607	4164.783709	3415.173676	3793.44385	4312.675321	3687.669207	2739.990486	1177.473771	1131.598843	1282.977644	2263.847337	549.2232151	1969.651543	433.6600283	1761.170865	792.0871711	1583.215157
350.214435	NA	NA	NA	NA	NA	138.9605669	NA	150.3212287	NA	NA	199.1968918	NA	131.0637669	NA	NA	NA	159.7989006	NA	NA	NA	NA	NA	NA	NA	NA	NA	126.11518	NA	NA	1024.693094	1018.353131	696.9151469	877.2924191	1182.950331	4192.951062	19621.1591	673.3010237	12963.3796	7651.128335	13186.62231	2556.548269	17528.9078	239.5671291	11963.78587	19045.69948	7882.43206	19634.3767	6952.936618	27129.2397	12366.34511
350.2327737	NA	NA	NA	NA	NA	NA	NA	NA	NA	NA	195649.9991	98914.70246	NA	NA	3760.139679	NA	NA	NA	NA	NA	NA	NA	NA	1271.565242	NA	NA	NA	NA	NA	158.2716275	364.557113	286.7722841	146.0382453	334.712164	386.1224365	813.9828926	6718.729066	2850.236754	309.3683262	2861.491701	522.7472932	1686.662712	200.121354	8431.964719	1983.951058	984.4497609	1069.857526	662.6194257	1794.318687	5950.080633
350.2571479	NA	NA	NA	NA	NA	NA	NA	NA	NA	NA	NA	NA	NA	NA	NA	NA	NA	NA	NA	NA	NA	NA	NA	NA	NA	NA	NA	NA	NA	733.0518323	910.9790487	1121.53635	1159.924587	885.2123011	16080.43232	4384.159924	765.5755035	2555.488259	483.3874763	4018.532474	4581.964741	4249.809636	5412.407285	2255.630985	1616.810002	4266.747689	6861.013915	14067.41677	2650.438688	2920.268982
350.3237726	NA	NA	NA	1503.797256	NA	NA	NA	NA	NA	NA	NA	NA	689.6521828	NA	NA	NA	NA	NA	NA	NA	NA	NA	NA	NA	1801.293826	NA	NA	NA	680.7357763	646.8931496	763.0237782	864.6670123	1440.723847	4307.736871	1110.587009	110.4219912	37.30072149	262.0884439	2248.575277	702.8913471	3738.372131	145.8422592	5556.015282	221.9072608	224.4819795	1850.801038	338.0170826	854.1580477	143.9658545	362.5276492
350.5057564	NA	NA	NA	NA	NA	NA	NA	NA	NA	NA	NA	NA	NA	NA	NA	NA	NA	NA	NA	NA	NA	NA	NA	NA	NA	NA	NA	NA	NA	2900.620227	1381.849741	1037.522287	3118.096325	3242.820147	2507.032332	4419.555771	1455.352856	4077.722526	2079.617364	2968.690935	10383.00961	2865.292245	1794.437099	626.8133009	4184.655472	5406.837193	6567.858111	8305.297816	5855.168989	1969.740492
350.7065985	NA	NA	NA	NA	NA	NA	NA	NA	NA	NA	NA	NA	NA	NA	NA	NA	NA	NA	NA	NA	NA	NA	NA	NA	NA	NA	NA	NA	NA	12196.09131	14661.03773	11888.19518	11064.7538	11404.50519	2312.03255	4840.640795	1519.29781	4338.438237	2545.171954	4633.778199	1537.58479	5100.818716	1245.384375	3533.995427	3760.789445	5217.701421	4542.301656	564.8361933	3279.383111	3687.323002
350.8402466	NA	NA	NA	NA	NA	NA	NA	NA	NA	NA	NA	NA	NA	NA	NA	NA	NA	NA	NA	NA	NA	NA	NA	NA	NA	NA	NA	NA	NA	425.715405	550.6993628	1244.971913	591.5062265	599.6225879	1241.810018	1461.951751	738.1829924	1537.008958	1056.136171	1207.26691	5128.382374	1753.64436	1483.812021	1218.58029	1619.336338	2018.243145	4342.707345	5553.266252	3034.865154	673.3205572
350.9508744	NA	NA	NA	NA	NA	NA	NA	NA	NA	NA	NA	NA	NA	NA	NA	NA	NA	NA	NA	NA	NA	NA	NA	NA	NA	NA	NA	NA	NA	424.7600332	735.3391748	359.0934655	181.0451663	427.5920708	7200.689131	6229.535766	9624.773697	10423.45093	10272.98634	5068.208409	916.7390407	8612.663408	2092.14179	10314.62696	5493.953577	5816.000116	10789.6009	3444.533329	5781.009091	8184.078612
351.146898	NA	NA	NA	NA	NA	NA	NA	NA	NA	NA	NA	NA	NA	NA	NA	NA	NA	NA	NA	NA	NA	NA	NA	NA	NA	NA	NA	NA	NA	75.80874704	263.1726658	125.8738405	247.5154161	112.9384038	207.2816981	2351.390881	3117.332103	3458.649493	2203.868779	2512.059974	NA	1941.822508	2280.729486	2674.376184	2732.094813	2856.554192	1874.767509	10.73145407	2715.168367	1752.333902
351.1828637	218006.1974	93489.7233	171665.3325	152190.72	56886.193	146512.6903	133773.3358	9081.3606	24950.7936	244131.0526	290566.4462	376099.582	151062.2364	276617.9031	90967.113	261230.2426	115519.8275	221142.7315	224376.0558	207648.7487	51032.07007	181675.92	57160.42431	157340.2289	176771.3465	222677.4286	35705.4542	325662.093	155770.6027	6150.417254	15600.08719	10503.9708	5648.840543	4833.591431	1674.623565	521.3980294	169.6090443	2565.677401	1096.311738	1030.264527	1866.269192	709.7041967	822.2306681	1540.588013	867.1587281	724.5377852	641.0130042	1219.418594	517.5083801	1972.076925
351.1860049	NA	NA	NA	NA	NA	NA	NA	NA	NA	NA	NA	NA	NA	NA	NA	NA	NA	NA	NA	NA	3978.264254	NA	2014.280548	NA	NA	NA	3377.924194	NA	NA	2549.409344	3087.365234	2365.562758	3546.134844	3867.213246	2065.306221	688.9701892	1549.715395	1922.637575	1087.961738	989.5657967	7809.058633	1522.754374	2819.891394	941.6339495	1258.161136	3720.330902	2247.956772	192586.324	126328.3081	1355.344835
351.1958978	48356.5952	804.6621323	NA	47325.0505	52391.679	348.2992496	NA	35236.14857	333.4657942	41617.06988	54785.89978	NA	27777.0896	10969.22001	NA	21839.42991	11504.47352	70575.492	118700.9382	NA	826.0222648	22362.35828	16683.966	NA	25421.922	NA	NA	125111.1914	31445.512	276.1626405	315.2057705	207.2930651	216.6225563	418.294831	NA	45.18154507	NA	NA	NA	NA	45.02337626	7.626181654	7.60777554	NA	NA	42.73391713	43.43886472	96.7898624	87.59378185	NA
351.1972025	NA	NA	NA	NA	NA	NA	NA	NA	NA	NA	NA	NA	NA	NA	NA	NA	NA	NA	NA	NA	NA	NA	NA	NA	NA	NA	NA	NA	NA	6274.123819	2278.495581	10590.42236	7058.330334	3404.824073	216.0346044	269.4261745	86.58176038	335.0782669	187.5716996	282.747622	5742.249472	400.6923799	727.8695337	225.4533321	392.475158	535.3999799	359.3220028	857.0328871	693.9720679	221.8085695
351.1981262	NA	NA	NA	NA	NA	NA	NA	NA	NA	NA	25546.97422	9262.753423	NA	NA	NA	NA	NA	NA	NA	NA	NA	NA	NA	NA	NA	NA	NA	NA	NA	529.2217992	468.476851	464.4345487	395.9415468	429.9608664	15854.35382	13637.35093	13774.23671	28830.22673	21229.17471	14065.66278	10812.26342	9080.031934	5656.212407	11791.10613	16566.21755	33900.56239	17812.58913	7236.67223	10073.31459	2768.020164
351.2079546	NA	NA	70.7493571	56.07747396	NA	NA	NA	NA	129.5553467	NA	578.0663191	67.54823812	NA	124.2513458	NA	NA	NA	46.61343384	NA	44.7258016	NA	NA	NA	1275.799167	NA	NA	135.4303665	NA	NA	431.5199509	451.7181775	728.5272912	570.5277573	647.8161028	1054.805115	7796.605008	3190.23493	9126.252249	9852.804641	8118.944361	521.1836024	8427.637985	866.6903112	3929.698678	4435.388476	7563.861071	8300.651266	1220.444081	5900.352365	6735.413183
351.2735533	NA	NA	NA	NA	NA	NA	NA	NA	NA	NA	NA	NA	NA	NA	NA	NA	NA	NA	NA	NA	NA	NA	NA	NA	NA	NA	NA	NA	NA	379.5069117	1152.652854	748.3085826	94.99673612	79.72273519	35.34089044	NA	34.24612359	23.07636068	85.89468302	33.05380006	19.82157703	17.70442906	NA	26.44666872	32.06333766	89.09014443	NA	NA	58.25397942	12.99910177
352.1618114	NA	NA	NA	NA	NA	NA	NA	NA	NA	NA	2409.889343	1718.909302	NA	NA	NA	NA	NA	NA	NA	NA	NA	NA	NA	NA	NA	NA	NA	NA	NA	303.2716823	415.4312237	241.4367808	259.3994127	320.6825008	1494.032517	3217.318513	782.4120867	1733.592944	1804.665763	1975.991177	508.4709518	1675.103593	349.0372212	520.9395091	2062.158694	658.6091768	1032.896244	736.5299445	1470.32537	436.2352824
352.167294	10122.40367	3817.577066	1220.276123	NA	5250.079175	2512.541107	4143.252625	1393.309532	2944.584261	NA	NA	NA	NA	1586.13447	3689.133301	NA	572.1012796	NA	NA	NA	2934.559675	NA	2961.408805	NA	NA	NA	691.599208	NA	NA	11464.22939	28111.6359	19888.97075	11316.92718	8490.874487	1133.318172	NA	NA	175.8024927	4.838453938	NA	1065.681522	NA	NA	618.7538618	16.58355284	69.48775725	33.60823291	43.90501645	62.39646969	761.5095778
352.1826928	NA	NA	NA	NA	NA	NA	NA	NA	NA	NA	NA	NA	NA	NA	NA	NA	NA	NA	NA	NA	NA	NA	NA	NA	NA	NA	NA	NA	NA	506.2501413	540.2427577	446.725579	373.0839417	425.8194451	730.1103205	914.2536065	881.3207344	1347.114798	2048.720032	1833.097482	763.0575249	1091.454288	686.0591508	452.7585953	238.3004127	1368.933548	1761.120854	563.861981	441.3976455	1003.96778
352.2293247	NA	NA	NA	NA	NA	NA	NA	NA	NA	NA	15845.35503	18240.65304	NA	NA	3134.595757	NA	NA	NA	NA	NA	NA	NA	NA	NA	NA	NA	NA	NA	NA	371.7792759	272.1299448	280.2549786	360.0655232	441.4357144	685.6425797	7204.430091	9205.787545	3094.839885	1958.271273	1742.823438	551.7974566	3471.720079	603.4102812	2124.762276	7637.662406	1706.561938	2124.712039	884.1268827	2358.294578	943.3247249
352.2295672	NA	NA	NA	NA	NA	NA	NA	NA	NA	NA	NA	NA	NA	NA	NA	NA	NA	NA	NA	NA	NA	NA	NA	NA	NA	NA	NA	NA	NA	1197.756009	1506.496953	1080.021666	1757.775281	1679.702358	5774.609762	44367.20618	27749.48261	44921.28672	22924.66445	29457.28148	3608.150728	46168.33293	2876.714734	33204.50591	33965.20587	18562.41686	45428.3135	6185.979038	43099.77977	30790.24614
352.3142219	NA	NA	NA	NA	NA	NA	NA	NA	NA	NA	NA	NA	NA	NA	NA	75.85886841	NA	NA	NA	NA	NA	NA	NA	NA	NA	NA	NA	NA	NA	547.8804331	683.7988046	621.6695923	852.1930417	650.7048497	613.5575074	2271.956064	2334.654545	1539.649812	11827.70276	6721.553445	934.8217222	1660.115616	1129.252834	1835.452685	1745.885941	10371.89402	5401.987643	6415.231425	2867.142825	2739.438087
352.3520833	NA	NA	NA	NA	NA	NA	NA	NA	NA	NA	NA	NA	NA	NA	NA	NA	NA	NA	NA	NA	NA	NA	NA	NA	NA	NA	NA	NA	NA	1705.822847	1740.687452	1249.37175	1251.818958	1109.367353	839.705741	736.7235089	899.4533364	1243.77455	1303.372257	447.647494	703.1273792	407.0516056	302.7277901	999.6243601	1408.565629	1300.293042	460.564089	392.3215093	486.3665149	198.3054153
352.3543781	NA	NA	NA	NA	NA	NA	NA	NA	NA	NA	NA	NA	NA	NA	NA	NA	NA	NA	NA	NA	NA	NA	NA	NA	NA	NA	NA	NA	NA	31833.29641	31849.93013	19773.82216	25945.3091	20475.92304	NA	113.4048177	60.32762756	146.4134756	105.2806373	213.0607548	39.72094876	111.5273779	38.89193656	189.2871557	116.1675939	113.4308209	199.9209321	33.16613007	131.8081849	109.7887546
352.3546084	NA	NA	NA	NA	NA	NA	NA	NA	NA	NA	NA	NA	NA	NA	NA	NA	NA	NA	NA	NA	NA	NA	NA	NA	NA	NA	NA	NA	NA	142891.1584	408734.3893	272644.8588	225509.521	195974.6254	78.55615114	57.96058711	99.21548575	17.01987495	11.8651928	28.50871357	90.52723341	49.62017919	149.0644781	27.91691571	45.88268223	234.5510002	21.41669377	154.6193676	46.46708149	153.9302495
353.1709607	NA	NA	NA	NA	NA	NA	NA	NA	NA	NA	NA	NA	NA	NA	NA	NA	NA	NA	NA	NA	NA	NA	NA	NA	NA	NA	NA	NA	NA	1681.509416	4695.069236	4027.992022	1968.064113	1826.158645	47.67136842	15.16844166	NA	NA	NA	16.16293013	211.0037574	11.32683445	NA	NA	NA	29.77435064	NA	NA	13.93591531	NA
353.213009	NA	NA	NA	NA	NA	NA	NA	NA	NA	NA	NA	NA	NA	NA	NA	NA	NA	NA	NA	NA	NA	NA	NA	NA	NA	NA	NA	NA	NA	433.0247195	385.097994	321.0429457	348.5636837	298.2350134	334.4519784	1343.833785	1178.502512	2004.70713	1037.178609	661.5154051	779.870376	2947.356843	1334.907034	1197.068571	1565.591553	1225.009334	3904.747366	911.657689	1716.574917	1983.364999
353.2255298	NA	NA	NA	NA	NA	NA	NA	NA	NA	NA	NA	NA	NA	NA	NA	NA	NA	NA	NA	NA	NA	NA	NA	NA	NA	NA	NA	NA	NA	NA	NA	NA	NA	NA	NA	32349.45581	24214.10385	48721.76667	39561.75155	39263.00931	NA	40158.13926	4470.564995	26469.95516	21687.77841	23309.84556	32636.91777	NA	25233.46	46566.30033
353.2256397	30627.06857	66212.6985	52266.84863	64210.176	54222.84788	52436.75963	47583.171	53150.79038	51545.0285	NA	NA	NA	58997.14133	14120.99868	NA	55724.65714	62253.16538	84387.28941	71937.8478	26602.112	76830.11325	9921.239999	28014.79736	NA	56407.37143	NA	NA	12952.72569	52772.8292	453.3557569	604.5176558	398.481825	431.8007662	426.3690558	30.41052842	3468.028338	2478.561358	2936.8005	136.9491802	276.993446	135.5310208	20745.89708	125.6818606	2344.868631	2329.164567	2368.378813	21514.85064	164.2479369	707.2143796	20575.76208
353.3575584	NA	NA	NA	NA	NA	NA	NA	NA	NA	NA	NA	NA	NA	NA	NA	NA	NA	NA	NA	NA	NA	NA	NA	NA	NA	NA	NA	NA	NA	57151.37722	105338.2438	72628.21234	68323.31393	50870.59265	124.2211236	44.46224164	35.06745253	86.11960365	26.67609946	109.8068051	154.5459525	173.3457655	467.3331822	69.03407937	NA	246.9924865	39.66067335	123.1194835	57.73626085	35.80280104
353.3578076	NA	NA	NA	NA	NA	NA	NA	NA	NA	NA	NA	NA	NA	NA	NA	NA	NA	NA	NA	NA	NA	NA	NA	NA	NA	NA	NA	NA	NA	8300.609138	7454.697805	4155.811398	6889.561711	5585.511474	NA	29.42204129	56.0790075	79.54504403	141.3210307	78.93478696	NA	33.49403822	109.6810165	48.29801533	72.10789187	138.5151449	17.50170885	NA	58.45573192	41.33221358
353.6517264	NA	NA	NA	NA	NA	NA	NA	NA	NA	NA	NA	NA	NA	NA	NA	NA	NA	NA	NA	NA	NA	NA	NA	NA	NA	NA	NA	NA	NA	525.3618322	1119.873923	1462.514081	605.7087097	953.6654741	213.457205	291.8894546	108.7931011	NA	223.1453367	270.8681005	253.3197702	157.2469841	45.39119156	59.32597172	60.54035297	56.18949352	22.5946457	135.899403	99.69044028	170.9273495
353.8210534	NA	NA	NA	NA	NA	NA	NA	NA	NA	NA	NA	NA	NA	NA	NA	NA	NA	NA	NA	NA	NA	NA	NA	NA	NA	NA	NA	NA	NA	205.6167844	78.38066329	95.24430767	33.65251496	26.92766646	1252.448315	3601.214025	6658.892348	6957.581948	5241.105035	4418.19438	80.32816524	3295.086478	462.7775642	5115.664119	4518.395769	2097.926088	4176.459636	291.8508344	2869.380538	5595.938638
354.1725697	NA	NA	NA	NA	NA	NA	NA	NA	NA	NA	NA	NA	NA	NA	NA	74.06652315	NA	NA	NA	NA	NA	NA	NA	NA	NA	NA	NA	NA	NA	2070.677902	3642.165405	2616.754959	3180.111421	2558.732298	4476.749207	31705.47645	24549.05467	46579.2112	20091.04169	49459.82992	3502.066621	31044.45841	2340.46804	32090.37376	40218.30239	26539.87983	31629.67564	6292.921931	82924.77915	26297.37895
354.1727056	NA	NA	NA	NA	NA	NA	NA	NA	NA	NA	NA	NA	NA	NA	NA	NA	NA	NA	NA	NA	NA	NA	NA	NA	NA	NA	NA	NA	NA	1958.458137	2159.897516	1756.158351	2381.363609	2677.308753	3512.215307	41856.94636	23826.33814	101286.1793	56469.82911	33544.3094	1293.074422	40074.90253	3614.541725	57085.03108	13236.70589	11510.57634	30523.67687	12139.09612	37932.33366	15487.15558
354.1952614	NA	NA	NA	NA	NA	NA	NA	NA	NA	NA	NA	NA	NA	NA	NA	NA	NA	NA	NA	NA	NA	NA	NA	NA	NA	NA	NA	NA	NA	129.432754	235.1218858	263.4302658	164.0591093	349.0488404	389.9820194	574.2523135	452.2636886	396.9055934	153.0283979	607.886284	315.4199241	376.6186054	362.7249938	340.9422811	101.0364674	918.8940347	362.8923857	219.6481674	69.09092424	157.6591144
354.208637	NA	NA	NA	NA	NA	NA	NA	NA	NA	NA	NA	NA	NA	NA	NA	NA	NA	NA	NA	NA	NA	NA	NA	NA	NA	NA	NA	NA	NA	976.2275633	1233.420277	1039.37939	1082.25539	1269.772516	7764.491067	105021.7962	37821.04083	38591.77895	34821.29037	30266.37426	8087.230449	56018.53817	1205.437668	44269.05514	47699.45547	37768.92852	76298.32892	11287.03272	136503.9648	50264.09859
354.2273996	NA	NA	NA	NA	NA	NA	NA	NA	NA	NA	NA	NA	NA	NA	NA	47.94459979	NA	NA	NA	NA	NA	NA	NA	NA	NA	NA	NA	NA	NA	403.3485364	974.0629367	709.6186111	849.3866535	685.349108	619.0183959	7121.924143	3725.988593	10288.75119	8431.0986	10741.89803	473.9495829	13743.49562	1086.532741	6219.755773	3478.369525	4410.340744	10617.17307	456.2955002	5144.128273	8067.89461
354.2451978	NA	NA	NA	NA	NA	NA	NA	NA	NA	NA	NA	NA	NA	NA	NA	NA	NA	NA	NA	NA	NA	NA	NA	NA	NA	NA	NA	NA	NA	1962.371109	2494.358237	1863.18976	2190.262865	2191.910036	8522.196311	119635.5167	88189.03285	86513.66908	40681.37557	64930.91025	3527.691221	39695.61346	2739.655387	90120.37291	103186.2692	52626.90287	65011.59966	8979.361832	65072.60087	47119.68171
354.2597778	NA	NA	NA	NA	NA	NA	NA	NA	NA	NA	NA	NA	NA	NA	NA	NA	NA	NA	NA	NA	NA	NA	NA	NA	NA	NA	NA	NA	NA	480.6275822	793.0233301	468.6575352	624.6267675	484.3242577	2590.664545	2236.659186	88.60269674	182.2699332	439.7767186	320.2308591	1490.348773	201.6186406	616.1316905	62.52558602	1179.042856	3386.441353	1768.053084	2445.275964	863.0726375	74.36349495
354.279809	NA	NA	NA	NA	130.4217472	NA	81.90621567	NA	NA	NA	NA	NA	NA	NA	NA	NA	NA	NA	NA	NA	NA	NA	NA	NA	NA	NA	NA	98.71542155	NA	858.0805702	1290.255615	1362.499865	1447.176866	1247.366559	3322.091858	11168.26062	10025.17153	6564.354838	9422.383074	11764.08807	1216.948548	12810.81999	820.4155471	10306.26739	13175.0358	9335.294439	17056.95283	3513.952088	23590.67252	12425.8129
354.2806629	NA	NA	NA	NA	NA	NA	NA	NA	NA	NA	NA	NA	NA	NA	NA	NA	NA	NA	NA	NA	NA	NA	NA	NA	NA	NA	NA	NA	NA	6496.453945	6026.759012	7429.174815	22110.92908	14704.20026	4590.742157	13936.14785	9484.726417	4465.716633	8373.131081	4044.234013	578.475914	8593.625116	2579.34582	6491.298935	10577.32759	5513.454431	9615.950615	1237.976154	7733.168172	3649.158475
354.2977744	NA	NA	NA	NA	NA	NA	NA	NA	NA	NA	NA	NA	NA	NA	NA	NA	NA	NA	NA	NA	NA	NA	NA	NA	NA	NA	NA	NA	NA	7373.916134	3468.83449	2345.499516	9073.888392	9810.326634	19.87314785	696.3783975	149.4269828	121.6668521	425.5190702	131.5259027	19.93055342	NA	412.7694945	6.348979284	60.50319634	845.5541181	92.24389513	52.69737267	42.19331464	8.991853348
354.3698446	NA	NA	NA	NA	NA	NA	NA	NA	NA	NA	NA	NA	NA	NA	NA	NA	NA	NA	NA	NA	NA	NA	NA	NA	NA	NA	NA	NA	NA	3395.230287	2379.204973	1400.689223	2830.534657	2671.57325	169.1857696	401.4647228	417.5529792	298.681685	414.5945831	265.8959537	46.45145286	186.6854454	107.8165491	163.7216529	374.6423294	510.6741469	372.8308408	45.66101489	171.7172437	144.8587122
354.4066737	NA	NA	NA	NA	NA	NA	NA	NA	NA	NA	NA	NA	NA	NA	NA	NA	NA	NA	NA	NA	NA	NA	NA	NA	NA	NA	NA	NA	NA	5802.056914	4680.135168	3922.895773	4421.523552	6127.305195	NA	29.89671295	45.12126547	126.8798077	18.6807848	41.35416421	44.70487224	9.807085823	161.8575797	NA	56.50706614	NA	NA	34.63805005	30.04538636	57.64222858
355.0486436	NA	NA	NA	NA	NA	NA	NA	NA	NA	NA	NA	NA	NA	NA	NA	NA	NA	NA	NA	NA	NA	NA	NA	NA	NA	NA	NA	NA	NA	212.1983289	366.8637254	245.3978235	133.1803333	149.195575	1306.874567	848.6256646	830.3166068	1025.796205	941.0867846	860.3054213	102.6947748	2421.019182	840.1272511	1411.018657	1273.882776	710.5251311	1142.54901	44.94522459	148.0985182	1283.409059
355.193051	NA	NA	NA	NA	NA	NA	NA	NA	NA	NA	NA	NA	NA	NA	NA	NA	NA	NA	NA	NA	NA	NA	NA	NA	NA	NA	NA	NA	NA	1825.759054	1829.116423	3301.483818	1688.374726	1766.273268	2755.08827	14987.788	11638.5602	10370.79844	5216.72958	3219.462855	9802.706637	11107.09819	2974.540493	7290.857997	13217.72098	15560.80838	19025.8062	36762.81787	23765.43292	4305.883844
355.2177505	NA	NA	NA	NA	NA	NA	NA	NA	NA	NA	NA	NA	NA	NA	NA	NA	NA	NA	NA	NA	NA	NA	NA	NA	NA	NA	NA	NA	NA	19674.00459	14378.34978	15236.61999	20226.02804	20806.84571	703.5614647	1166.399271	618.310258	1140.491815	574.4435491	596.4121888	26751.47291	1016.010461	451.6522814	1108.84064	749.5791728	1211.941287	1366.229121	1393.401992	1303.690646	812.7676831
355.2284573	56075.04321	21509.54371	67699.49974	74025.26277	119894.8798	65814.17932	57685.42063	5830.447588	41050.23864	NA	NA	NA	2516.320316	11306.3768	NA	28146.5016	NA	22691.75611	4052.905617	1733.684311	NA	NA	NA	NA	1849.418368	599.2920464	NA	NA	9745.384598	1647.405479	1528.270106	1170.460056	1306.159563	1340.719079	67.16760163	1763.678304	971.877452	31.77066866	39.55622603	59.79534023	173.8569382	9.42015898	NA	216.4513224	1558.020294	138.3414083	NA	433.0543828	190.1515579	24.45493383
355.2300173	NA	NA	NA	NA	NA	NA	NA	NA	NA	NA	NA	NA	NA	NA	NA	NA	NA	NA	NA	NA	NA	NA	NA	NA	NA	NA	NA	NA	NA	601.3502989	898.6172429	797.4143353	735.531795	777.2747948	4067.217407	7646.089835	1415.5568	8012.394619	4151.818963	8314.137535	10655.69925	7535.572118	5378.329108	3495.127498	1425.859005	6945.548983	8070.833754	20485.49881	12283.90697	816.2261139
355.2473872	NA	NA	NA	NA	NA	NA	NA	NA	NA	NA	NA	NA	NA	NA	NA	NA	NA	NA	NA	NA	NA	NA	NA	NA	NA	NA	NA	NA	NA	1432.096797	1519.473376	1305.978058	1370.701755	1545.872449	403.108417	20026.26103	14920.71682	12428.32844	3920.025344	8303.083765	8155.196544	7235.449606	2908.343183	15546.15967	1836.862797	13881.6986	16650.90558	30087.56118	20909.62526	3413.731065
355.2915913	NA	NA	NA	NA	NA	NA	NA	NA	NA	NA	NA	NA	NA	NA	NA	NA	NA	NA	NA	NA	NA	NA	NA	NA	NA	NA	NA	NA	NA	664.4083535	806.3388094	888.1291012	958.5839754	4162.592394	1398.136404	9648.153504	12325.38861	6628.203943	1682.981651	2531.607316	1354.293714	1033.920714	871.0918327	14981.68095	10085.04591	2502.13133	1176.409849	864.4317977	360.88467	2952.716288
355.3728559	NA	NA	NA	NA	NA	NA	NA	NA	NA	NA	NA	NA	NA	NA	NA	NA	NA	NA	NA	NA	NA	NA	NA	NA	NA	NA	NA	NA	NA	831.3075579	670.3425119	585.7808737	956.7339659	727.5148172	26.05035901	221.0605217	132.0407927	217.6785382	186.355248	91.51949364	NA	39.61975884	62.94749724	91.58965834	182.9369922	116.2743497	200.6701225	NA	257.348749	82.67934494
355.4098818	NA	NA	NA	NA	NA	NA	NA	NA	NA	NA	NA	NA	NA	NA	NA	NA	NA	NA	NA	NA	NA	NA	NA	NA	NA	NA	NA	NA	NA	1386.257158	885.441557	994.0653072	1156.241691	1460.009053	97.00635389	33.11625537	34.81512231	NA	54.13859196	13.49113304	20.90318829	NA	80.7702896	NA	NA	42.60201562	34.43451782	NA	60.31193288	31.51664003
355.71931	NA	NA	NA	NA	NA	NA	NA	NA	NA	NA	NA	NA	NA	NA	NA	NA	NA	NA	NA	NA	NA	NA	NA	NA	NA	NA	NA	NA	NA	5807.656038	5620.832385	6483.935757	7682.979383	5759.553087	246.5281457	307.8730654	239.2313196	375.8423593	210.7713772	352.4008222	9267.081529	96.92257283	65.28723953	221.6692839	277.8302039	292.0777534	240.0847597	652.6755398	389.4051729	82.119344
356.0382928	NA	NA	NA	NA	NA	NA	NA	NA	NA	NA	NA	NA	NA	NA	NA	NA	NA	NA	NA	NA	NA	NA	NA	NA	NA	NA	NA	NA	NA	51.34139494	107.4145767	82.01043179	61.25571542	170.4488418	164.9392811	321.845825	195.4226756	1183.96358	602.9481163	685.9396231	22.35557741	749.1121047	41.75096227	632.5554442	529.8856906	56.95442893	364.2132534	206.9281659	227.3915188	164.5971644
356.1403137	NA	1685.622165	NA	NA	NA	NA	NA	NA	NA	NA	NA	NA	NA	NA	NA	NA	NA	NA	NA	NA	NA	NA	NA	NA	NA	NA	NA	NA	NA	335.2077197	250.7227062	216.3442934	189.1923622	194.5728116	14084.81641	32105.77484	18383.25468	33908.22636	22049.19988	29398.71327	542.0762362	32735.44736	10663.18403	20875.1055	31249.65756	34503.19102	39763.81953	7904.866865	35848.00614	26793.32131
356.1878369	NA	NA	NA	NA	NA	NA	66.26620629	NA	NA	NA	NA	65.72364934	NA	NA	NA	NA	NA	NA	NA	NA	NA	NA	NA	NA	NA	NA	NA	NA	NA	1061.999572	1244.443991	1161.579529	1194.159554	929.4406045	2524.844827	27049.2365	22957.26362	42774.72906	30549.45268	65332.68091	1841.614206	84006.87398	1031.008116	36603.62686	52780.16613	39496.67873	68611.49028	2609.441874	121552.0976	52001.43952
356.1884698	NA	NA	NA	NA	NA	NA	NA	NA	NA	NA	NA	NA	NA	NA	NA	NA	NA	280.6136438	NA	NA	NA	NA	NA	NA	NA	NA	NA	NA	NA	2132.894656	2691.196656	2137.457409	2670.287214	2545.032271	11542.10525	67819.6318	60294.25848	313015.4304	35744.54904	95040.01162	12760.05012	234664.3124	6845.876458	281462.771	296044.5741	34658.02612	205053.8868	16173.53196	413991.9263	143614.171
356.1886222	5655.932654	NA	NA	NA	NA	NA	NA	NA	NA	NA	NA	NA	NA	NA	NA	NA	NA	NA	NA	NA	NA	NA	NA	NA	NA	NA	NA	NA	NA	16684.05653	10678.52973	19833.88301	32383.39662	32463.88623	10183.12659	79558.29466	49023.17198	63918.69865	174701.7736	228298.7969	4480.264286	204096.7293	2169.358407	107183.6314	75491.81857	202358.3906	268409.0443	16210.33519	194655.5865	174956.7808
356.2235985	5556.805904	NA	NA	NA	NA	NA	NA	NA	NA	NA	NA	NA	NA	NA	NA	NA	NA	NA	NA	NA	NA	NA	NA	NA	NA	NA	NA	NA	NA	14638.77832	8363.083551	22515.52576	33488.98757	54297.42012	19589.87799	36384.27083	20327.71441	39193.5469	77920.61024	114275.3107	7311.011931	89342.21174	8930.381512	139685.034	89362.71942	69356.59872	40336.15754	28888.46975	128252.4094	76931.59616
356.2243685	NA	NA	NA	NA	NA	NA	NA	NA	NA	NA	NA	NA	NA	NA	NA	NA	NA	NA	NA	NA	NA	NA	NA	NA	NA	NA	NA	NA	NA	1112.977756	1741.788958	1553.928087	2176.363145	3827.512775	1484.612213	134965.3458	74424.17221	70880.85684	61165.14642	108544.9501	2208.045665	132615.7614	907.7479628	58837.96288	164905.4002	45463.48254	130445.6175	8190.531455	160219.3783	26728.09442
356.2248885	NA	NA	NA	NA	NA	NA	NA	NA	NA	NA	NA	NA	NA	NA	NA	NA	NA	NA	NA	NA	NA	NA	NA	NA	NA	NA	NA	NA	NA	1013.516544	4576.662512	3190.39839	4348.014291	4886.203668	456.5392912	924.1105826	656.715775	803.1232596	780.0547399	976.9960844	1364.537428	877.7714013	772.4234861	751.7564886	981.5374244	2126.981162	1019.70807	1788.449952	2655.174591	769.5840846
356.2249372	NA	NA	NA	NA	NA	NA	NA	NA	NA	NA	NA	NA	NA	NA	NA	NA	NA	NA	NA	NA	NA	NA	NA	NA	NA	NA	NA	NA	NA	1125.091539	957.5952945	1050.173766	1391.276242	1456.457038	6933.929712	88118.17199	27288.36812	42906.11738	22570.14124	32924.37079	10449.33201	38193.59612	935.5406594	4151.433227	37003.19262	9779.623202	31354.0715	7695.407731	48915.36578	9635.727988
356.2604604	NA	NA	NA	NA	NA	NA	NA	NA	NA	NA	NA	NA	NA	NA	NA	NA	NA	NA	NA	NA	NA	NA	NA	NA	NA	NA	NA	NA	NA	7400.33985	10328.52469	34716.6989	16137.83595	14413.68195	20183.54847	112962.3064	46097.92895	22626.16932	11965.35305	20924.5636	4146.011682	36402.18009	11714.88694	57065.87276	64833.60354	4589.849409	51123.57651	3516.27776	36954.30195	26125.83795
356.2609553	NA	NA	NA	NA	NA	NA	NA	NA	NA	NA	NA	NA	NA	NA	NA	NA	NA	NA	NA	NA	NA	NA	NA	NA	NA	NA	NA	NA	NA	4613.714195	8636.122592	1099.172018	7256.33774	9264.262878	394.5328472	10213.37978	747.6269531	916.6385962	2475.28457	15494.57895	8703.574589	12633.94203	427.9749586	2752.690599	4579.803429	1971.265118	8971.062702	29757.62353	58505.02401	279.8364568
356.276053	NA	NA	NA	NA	NA	NA	NA	NA	NA	NA	NA	NA	NA	NA	NA	NA	NA	NA	NA	NA	NA	NA	NA	NA	NA	NA	NA	NA	NA	848.8633385	919.4939901	911.0911089	810.8548077	1038.679034	9454.459817	14661.12537	6604.42608	NA	10655.54067	7166.596442	11025.68756	9311.03741	7555.709452	5339.195483	5972.748833	11129.11421	7497.580524	7989.441485	11487.07876	9034.665624
356.3119651	NA	NA	NA	NA	NA	NA	NA	NA	NA	NA	NA	NA	NA	NA	NA	NA	NA	NA	NA	NA	NA	NA	NA	NA	NA	NA	NA	NA	NA	2314.093792	3831.328423	2073.271082	2401.626398	1908.145634	9.496136477	33.20059776	NA	90.05103051	NA	NA	26.3998528	42.96527317	NA	19.62138859	NA	136.1907994	68.45391346	NA	30.34102777	44.75602665
356.3849875	NA	NA	NA	NA	NA	NA	NA	NA	NA	NA	NA	NA	NA	NA	NA	NA	NA	NA	NA	NA	NA	NA	NA	NA	NA	NA	NA	NA	NA	3429.679293	4084.490818	3012.406402	2830.217469	2377.768255	189.0303816	78.73908976	14.05910847	53.51475725	18.11191047	74.38065503	441.3092114	119.0318796	145.3208373	22.29758994	25.22379218	143.6783196	50.23663994	258.264844	204.5202357	19.58255598
356.3860857	NA	NA	NA	NA	NA	NA	NA	NA	NA	NA	NA	NA	NA	NA	NA	NA	NA	NA	NA	NA	NA	NA	NA	NA	NA	NA	NA	NA	NA	10053.92789	14478.1393	9714.463483	9916.274108	8067.151873	123.4986026	795.7632252	460.9205243	427.7967157	277.0251156	265.7886625	17.93624497	304.6424589	108.7138755	265.353438	504.5820688	367.0641556	710.756612	64.78637997	920.9189374	199.7043571
356.5097175	NA	NA	NA	NA	NA	NA	NA	NA	NA	NA	NA	NA	NA	NA	NA	NA	NA	NA	NA	NA	NA	NA	NA	NA	NA	NA	NA	NA	NA	3192.105914	1426.743765	1614.583969	5469.040295	5136.90548	6994.150023	5284.655009	6080.736481	9505.369174	10412.80205	4847.402744	16546.18175	9243.026242	7975.274942	5849.70996	13230.55595	11558.62142	10502.12003	23715.18724	18415.32843	10184.8286
356.6422281	NA	NA	NA	NA	NA	NA	NA	NA	NA	NA	NA	NA	NA	NA	NA	NA	NA	NA	NA	NA	NA	NA	NA	NA	NA	NA	NA	NA	NA	16.55689421	18.85029709	NA	NA	81.12437796	5282.119283	10229.8847	6831.171593	11016.82847	6760.664798	9984.442593	NA	10458.61848	2938.945859	7056.011791	11764.92462	11645.08831	11832.1636	2734.560054	13608.11014	8229.446276
356.8438243	NA	NA	NA	NA	NA	NA	NA	NA	NA	NA	NA	NA	NA	NA	NA	NA	NA	NA	NA	NA	NA	NA	NA	NA	NA	NA	NA	NA	NA	2153.194726	1219.843877	1459.275741	1116.850586	1044.950406	3135.806162	4036.904713	2065.838277	3901.596937	3557.2442	4538.474408	5626.659224	7271.823992	3230.355054	3192.893065	2861.360138	4541.94053	8680.958663	9524.263266	8437.186963	3377.847815
357.0397767	NA	NA	NA	NA	NA	NA	NA	NA	NA	1121579.632	108999.629	174887.8507	583767.5699	1007245.567	198769.0622	294652.368	339993.912	817076.7927	665411.8743	NA	NA	NA	NA	NA	NA	2557.14067	NA	NA	NA	277.993236	161.9637371	206.9224046	162.6086305	125.9515289	442.3880932	841.2215791	422.1832725	1000.372623	451.5833928	747.5990178	319.9098098	640.7643407	249.7726143	568.7977334	649.3435349	831.5598214	990.0349006	872.0700876	911.9586931	517.8965936
357.1435863	NA	NA	NA	NA	NA	NA	NA	NA	NA	NA	NA	NA	NA	NA	NA	NA	NA	NA	NA	NA	NA	NA	NA	NA	NA	NA	NA	NA	NA	78.60541412	162.576313	88.16511657	109.370461	146.8108461	235.814128	3391.145859	2365.059117	3329.081905	1827.450519	2475.425864	48.79420059	2885.599642	699.6396334	666.0744026	3793.466148	105.1770764	3429.808673	19.35905709	3399.771677	2822.141676
357.1915099	NA	NA	NA	NA	NA	NA	NA	NA	NA	NA	NA	NA	NA	NA	NA	NA	NA	NA	NA	NA	NA	NA	NA	NA	NA	NA	NA	NA	NA	3608.255942	3808.220414	4251.549498	4719.806811	6148.701764	505.3146106	11999.94252	6575.762816	9170.673511	17960.15837	37395.39748	1376.687119	28609.00058	573.8927122	20369.53533	15684.16977	14478.39809	46879.31242	5676.823461	28497.3303	29657.96128
357.1946188	NA	NA	NA	NA	NA	NA	NA	NA	NA	NA	NA	NA	NA	NA	NA	NA	NA	NA	NA	NA	NA	NA	NA	NA	NA	NA	NA	NA	NA	2290.142861	3252.392974	1575.025412	17134.63162	347.7978166	113.2888933	NA	33.36073355	149.2786448	NA	62.10603083	17.2623654	62.05569064	114.9845488	NA	29.11483483	48.34363387	47.27190151	20.75429688	27.85292959	23.24716955
357.2084187	NA	NA	NA	NA	NA	NA	NA	NA	NA	NA	NA	NA	NA	NA	NA	NA	NA	NA	NA	NA	NA	NA	NA	NA	NA	NA	NA	NA	NA	363.672398	883.7541522	594.9254909	536.3653049	546.930246	664.5302684	13568.73655	7694.93912	12343.35507	7602.76345	2767.889446	788.6785343	12656.77191	618.1586859	9887.601118	13392.22243	1216.176947	14750.45383	587.9023396	821.194839	14850.81473
357.2089082	NA	NA	NA	NA	NA	NA	NA	NA	NA	NA	NA	NA	NA	NA	NA	NA	NA	NA	NA	NA	NA	NA	NA	NA	NA	NA	NA	NA	NA	455.5332928	572.374045	595.6244998	726.1978589	400.0913704	9910.654232	434.3009141	816.4975698	1123.089554	466.4136308	302.9891606	4311.200355	417.075295	11670.72087	155.0469871	315.648058	20046.96938	270.3749589	411.346624	352.329004	351.039193
357.2128771	NA	NA	NA	NA	NA	NA	NA	NA	NA	NA	NA	NA	NA	NA	NA	NA	NA	NA	NA	NA	NA	NA	NA	NA	NA	NA	NA	NA	NA	25542.84703	31058.7593	25682.93989	24590.50682	6542.510892	1539.594617	3659.84848	1983.299778	3004.040181	2306.603734	2042.552296	835.5218284	1615.568557	1683.98058	2341.289008	2012.743337	2323.555917	1320.018138	819.3400477	1444.771072	2052.781772
357.227774	NA	NA	NA	NA	NA	NA	NA	NA	NA	NA	NA	NA	NA	NA	NA	NA	NA	NA	NA	NA	NA	NA	NA	NA	NA	NA	NA	NA	NA	1749.868522	2654.636752	3612.517958	1753.731154	3042.453183	598.3049654	28497.51108	28619.73814	12440.80508	9676.795142	15441.38622	716.3862961	21444.58605	707.7071144	17295.0748	27879.74811	12726.83448	23157.31818	2987.125907	22587.27897	34994.0383
357.2338855	NA	NA	NA	NA	NA	NA	NA	NA	NA	NA	NA	NA	NA	NA	NA	NA	NA	NA	NA	NA	NA	NA	NA	NA	NA	NA	NA	NA	NA	32945.94045	17987.66277	21706.49052	38419.67907	34684.71573	131.0401832	42.17270039	39.80835776	203.6221105	8.35591138	60.36743006	202.2795488	129.0125432	246.8277191	NA	39.22822771	221.6105164	60.10442033	58.66533436	112.2010155	32.30216734
357.26349	NA	NA	NA	NA	NA	NA	NA	NA	NA	NA	NA	NA	NA	NA	NA	NA	NA	NA	NA	NA	NA	NA	NA	NA	NA	NA	NA	NA	NA	1572.277063	5263.34377	4128.56326	3426.28548	2898.91022	3215.2808	18062.00443	7890.605034	3500.223368	988.4744999	2879.931283	895.7597044	5712.506516	2949.997879	9686.320786	11303.58193	2840.998575	9581.496216	652.5960132	6865.278763	4289.553251
357.2996762	NA	NA	NA	NA	NA	NA	NA	NA	NA	NA	NA	NA	NA	NA	NA	NA	NA	NA	NA	NA	NA	NA	NA	NA	NA	NA	NA	NA	NA	1851.478244	4183.601554	1483.660489	3209.624505	4315.701788	318.2297289	177.1154451	206.9115403	138.0509699	379.4301776	365.860509	324.209438	293.4329895	201.8464039	205.961718	53.96604699	780.6775482	253.5124047	160.8936337	208.6814116	209.8860128
357.3876848	NA	NA	NA	NA	NA	NA	NA	NA	NA	NA	NA	NA	NA	NA	NA	NA	NA	NA	NA	NA	NA	NA	NA	NA	NA	NA	NA	NA	NA	341.2225139	881.551729	638.2622799	502.1943521	656.2088696	NA	38.55250937	6.26198265	14.34144561	17.80628343	24.26615497	NA	29.07561345	10.57617664	22.06535861	18.17319487	35.22013113	60.05041017	54.36394884	61.00882222	10.96532216
357.3880582	NA	NA	NA	NA	NA	NA	NA	NA	NA	NA	NA	NA	NA	NA	NA	NA	NA	NA	NA	NA	NA	NA	NA	NA	NA	NA	NA	NA	NA	2437.784566	4117.227518	2304.501035	2214.961486	2311.869118	47.41184995	298.5002668	223.7528929	212.2252144	65.01031113	109.4318543	29.20036874	98.46614591	50.48526618	85.07317703	227.6121535	51.38270466	229.7549223	NA	249.2004878	130.7994973
357.6951034	NA	NA	NA	NA	NA	NA	NA	NA	NA	NA	NA	NA	NA	NA	NA	NA	NA	NA	NA	NA	NA	NA	NA	NA	NA	NA	NA	NA	NA	10459.17926	10863.23361	15282.67822	10436.69244	11930.1714	891.9440165	1494.375724	843.7631882	687.6206668	339.1604858	859.6769798	28325.23109	161.738929	178.4714073	468.9865896	473.4606678	2420.535741	929.4971965	3917.416002	1432.248512	78.81269304
357.7141286	NA	NA	NA	NA	NA	NA	NA	NA	NA	NA	NA	NA	NA	NA	NA	NA	NA	NA	NA	NA	NA	NA	NA	NA	NA	NA	NA	NA	NA	9748.35167	10125.42199	7709.09569	10200.82034	6703.856463	1634.495162	1551.738871	1477.189749	2008.658311	593.8670159	1369.526309	558.6224168	1122.743441	645.6271348	1588.948598	1620.978968	1620.148154	1490.454071	439.9665155	1086.882084	1576.544435
357.7353179	NA	NA	NA	NA	NA	NA	NA	NA	NA	NA	NA	NA	NA	NA	NA	NA	NA	NA	NA	NA	NA	NA	NA	NA	NA	NA	NA	NA	NA	11318.7723	5728.046124	8539.795933	14489.19704	9989.694648	96.36093306	93.84875584	64.6992033	NA	50.63446899	NA	180.0079249	NA	190.0921453	8.684442444	NA	117.148982	31.39567835	282.8552249	32.0388959	15.84032931
358.109845	NA	NA	NA	NA	NA	NA	NA	NA	NA	NA	NA	NA	NA	NA	NA	NA	NA	NA	NA	NA	NA	NA	NA	NA	NA	NA	NA	NA	NA	109.4100906	43.75013092	135.7083515	66.27058981	40.43647299	385.8430991	63921.40226	1021.425596	8931.539516	642.4512258	18397.06109	49.24727542	6356.402133	308.6305402	24240.89065	38375.10689	842.8907044	902.4037093	1371.23422	16740.35764	6975.897705
358.1558334	NA	NA	NA	NA	NA	NA	NA	NA	NA	NA	NA	NA	NA	NA	NA	NA	NA	NA	NA	NA	NA	NA	NA	NA	NA	NA	NA	NA	NA	4916.147712	3642.456559	2409.330999	3954.371444	3919.652554	6159.90781	15239.60362	6140.692018	13050.64246	8983.356428	13831.7374	162.7085421	14817.10098	4196.261658	8782.141286	14600.50151	15973.16125	19530.69077	6414.866247	23040.58234	13319.38954
358.1971348	NA	NA	NA	NA	NA	NA	NA	NA	NA	NA	NA	NA	NA	NA	NA	NA	NA	NA	NA	NA	NA	NA	NA	NA	NA	NA	NA	NA	NA	2017.515774	3496.291976	4167.105239	3228.114978	4491.700425	397.6870274	703.0437364	144.4826156	206.0178708	357.4439167	255.9864958	8143.323148	61.78845813	416.8063927	255.7623207	528.1102261	692.6101966	386.0643786	1565.623894	669.3083491	21.86659786
358.2041208	NA	NA	NA	9755.321333	NA	NA	NA	NA	NA	NA	9916.3175	5413.427402	NA	4019.007202	21403.0556	2964.721682	NA	NA	NA	50451.875	NA	29797.13025	NA	29350.38154	NA	5220.953613	NA	40255.7428	NA	13774.93316	28796.05531	20638.64686	50984.1491	82541.88305	105741.7104	460091.556	389538.4347	1850979.873	1108927.67	1293675.414	253832.8103	471658.2075	50098.10934	447932.2465	714384.9795	299285.2999	1262857.74	89610.43499	2397219.882	855492.3156
358.2115399	NA	NA	NA	NA	NA	NA	NA	NA	NA	NA	NA	NA	NA	NA	NA	NA	NA	NA	NA	NA	NA	NA	NA	NA	NA	NA	NA	NA	NA	1924.480228	26779.42418	17877.11035	13878.20097	12041.88037	1348.606861	2397.348533	889.7176706	2124.237208	1485.194208	1198.800573	5384.017705	2241.356335	1223.100427	430.9268946	3276.095127	4626.432999	2929.682261	355.4567126	577.2716888	2336.825413
358.2209301	NA	NA	NA	NA	NA	NA	NA	NA	NA	NA	NA	NA	NA	NA	NA	NA	NA	NA	NA	NA	NA	NA	NA	NA	NA	NA	NA	NA	NA	24055.72677	27781.01209	16915.53841	18915.73206	15525.44374	6037.045359	269.8458456	191.4325292	181.6517321	66.8825138	116.1109357	1474.741235	265.8185198	4437.575113	177.2007923	198.9456072	16983.85273	210.7603249	6725.26286	362.3565204	266.7197943
358.237249	4957.492676	2724.369812	NA	4661.39995	NA	1156.127013	5895.498535	1330.550354	2498.466759	2014.300644	53890.04165	96148.626	4713.252263	1415.478466	40190.45417	NA	4355.352238	19797.48595	3890.56364	NA	26646.97245	29148.09471	26975.3564	NA	19366.81318	39445.41528	NA	34409.18922	13368.36928	2861.006282	2917.746392	2170.966775	3592.659249	4653.345503	13391.43401	2284.132848	1115.344691	5014.30889	4767.659715	6329.765469	753.9175972	4823.465998	12387.32314	31144.82021	1670.4594	3732.339729	4308.914604	408.0624901	5397.025836	68613.04731
358.2391035	NA	NA	NA	NA	NA	NA	NA	NA	NA	NA	NA	1802.617236	NA	NA	NA	NA	NA	NA	NA	NA	NA	NA	NA	NA	NA	NA	NA	NA	NA	29283.75904	36721.08155	29150.48376	35380.77655	34273.67146	10543.90438	33561.37059	28151.44779	28904.13837	52521.93815	55738.46572	71059.23054	46093.75599	2730.863015	43858.94779	59075.8127	15726.07768	36703.99291	57500.61402	64550.5717	68748.64847
358.2400898	NA	NA	NA	NA	NA	NA	NA	NA	NA	NA	NA	NA	NA	NA	NA	NA	NA	NA	NA	NA	NA	NA	NA	NA	NA	NA	NA	NA	NA	2928.262609	55164.34875	34015.78341	20896.47781	18441.8375	1380.36311	409.2988535	1424.760976	1919.511059	1074.353822	1183.506745	8331.544092	2016.45579	1173.169767	555.5505679	1358.928084	3087.795009	2866.935839	484.388806	606.2005252	738.2109052
358.2594481	NA	NA	NA	NA	NA	NA	NA	NA	NA	NA	NA	NA	NA	NA	NA	NA	NA	NA	NA	NA	NA	NA	NA	NA	NA	NA	NA	NA	NA	167.7774912	365.3191467	178.1097708	488.2158335	224.8427574	8058.118184	1385.767284	745.2972193	434.2436802	1051.578238	886.1431599	100.4136159	709.3892962	1555.207981	919.0662914	1067.514623	1925.245878	1412.220602	6776.982663	888.4656946	859.5398349
358.2643855	NA	NA	NA	NA	NA	NA	NA	NA	NA	NA	NA	NA	NA	NA	NA	NA	NA	NA	NA	NA	NA	NA	NA	NA	NA	NA	NA	NA	NA	7.158280498	272.1161562	208.1436886	71.5155242	172.3877509	5714.173353	21588.2113	5639.4739	15913.54894	234.2665862	2419.365922	188.3051976	1915.045088	48.92834957	3083.348286	8285.06395	1090.61805	661.1842332	664.3555277	NA	3934.495849
358.267059	NA	NA	NA	NA	NA	NA	NA	NA	NA	NA	NA	NA	NA	NA	NA	NA	NA	NA	NA	NA	NA	NA	NA	NA	NA	NA	NA	NA	NA	294.6257909	502.2559359	465.2150766	200.8459419	493.7688366	1291.232415	4782.949475	1239.880217	2464.840987	3671.454492	3407.761457	34.67789949	2535.366315	385.9183672	711.1413711	1519.321048	6110.300421	3224.470102	67.90706642	1894.442664	1478.003231
358.3635878	NA	NA	NA	NA	NA	NA	NA	NA	NA	NA	NA	NA	NA	NA	NA	NA	NA	NA	NA	NA	NA	NA	NA	NA	NA	NA	NA	NA	NA	56.87714414	50.54017983	105.8450337	104.3383945	50.82400194	26.36262367	NA	442.7271554	497.4238258	812.1255241	614.9973948	NA	145.4061636	NA	NA	NA	1130.377592	421.2102062	NA	9.233857191	NA
358.3644942	NA	NA	NA	NA	NA	NA	NA	NA	NA	NA	NA	NA	NA	NA	NA	NA	NA	NA	NA	NA	NA	NA	NA	NA	NA	NA	NA	NA	NA	47.06701481	297.9457462	200.9906804	94.00282562	54.05369065	994.8160479	991.3924802	1380.8373	1240.720895	907.1889628	1141.511886	2356.147855	1142.654436	347.4373218	1242.999586	1665.453886	337.0834413	180.9748856	5802.131497	NA	955.0006267
358.6571573	NA	NA	NA	NA	NA	NA	NA	NA	NA	NA	NA	NA	NA	NA	NA	NA	NA	NA	NA	NA	NA	NA	NA	NA	NA	NA	NA	NA	NA	44.50256507	88.64998011	82.94901855	146.4096409	54.80118297	2091.174605	4290.722054	2538.518039	4532.546583	3192.729836	5108.072575	77.77689372	4730.658657	422.4486107	3165.977326	4307.195703	5677.075337	5987.832367	2378.518064	7452.779249	3815.468538
359.0809838	NA	NA	NA	NA	NA	NA	NA	NA	NA	NA	NA	NA	NA	NA	NA	NA	NA	NA	NA	NA	NA	NA	NA	NA	NA	NA	NA	NA	NA	173.8506215	39.19945434	85.51106362	80.60280975	86.75891907	1351.288396	1456.248781	2060.020162	1834.267356	348.6030667	1990.231879	347.6764081	791.6299292	1280.764617	1037.278092	2924.598414	961.0812611	1350.312244	832.8485588	1008.707957	1158.731646
359.1258523	74138.54671	6461.003573	54498.69028	15056.48697	30889.72214	43484.49171	36107.9914	7617.966139	61583.1242	NA	NA	NA	5402.618752	12936.8174	33199.205	2222.985608	5290.677177	10706.12255	17627.2384	NA	NA	NA	NA	NA	NA	NA	NA	NA	1545.379395	95.13268888	257.4320941	81.04890183	204.0836339	157.9009662	NA	2289.300169	1078.395692	47.20661527	31.50438344	9.333191601	61.70394802	73.56715687	21.42924329	235.2806093	2542.682051	45.53501858	68.98212793	85.59601841	213.4027079	78.44986511
359.1281258	NA	NA	NA	NA	NA	NA	NA	NA	NA	NA	NA	NA	NA	NA	NA	NA	NA	NA	NA	NA	NA	NA	NA	NA	NA	NA	NA	NA	NA	439.0272971	675.649268	318.1294156	484.0003253	516.7788789	1027.644195	13002.95457	6510.49219	30157.20481	51323.18515	79654.98444	1750.238458	47672.91337	298.4606689	8789.832563	12871.72223	67639.27177	76442.28364	4699.041315	22484.75972	52241.41081
359.1567541	NA	NA	NA	NA	NA	NA	NA	NA	NA	NA	NA	NA	NA	NA	NA	NA	NA	NA	NA	NA	NA	NA	NA	NA	NA	NA	NA	NA	NA	1094.3922	994.56882	626.481439	843.7396286	980.4959077	340.5324073	1393.600894	348.7255741	1830.58654	832.6120776	473.320658	117.8821095	1582.220183	240.5153566	959.2667492	1325.408589	684.0321338	2251.478416	34.79713672	2284.365032	550.3287029
359.1624543	NA	NA	NA	NA	NA	NA	NA	NA	NA	NA	NA	NA	NA	NA	NA	NA	NA	NA	NA	NA	NA	NA	NA	NA	NA	NA	NA	NA	NA	2607.212141	2806.685798	1688.59546	5522.582024	8393.417496	1024.280032	2036.49315	30461.0862	6123.272243	5703.508054	5256.13012	9060.251982	67389.60777	3169.752	7009.241546	43938.89206	25545.33065	8007.146491	11617.33057	13536.50327	9102.435273
359.1840605	NA	NA	NA	NA	NA	NA	NA	NA	NA	NA	NA	NA	NA	NA	NA	NA	NA	NA	NA	NA	NA	NA	NA	NA	NA	NA	NA	NA	NA	3391.882754	3030.042068	1861.953127	2180.363337	1560.919868	83.64808835	137.5233214	107.9966854	138.4312428	34.98219497	16.4256155	292.2294193	45.07202013	338.2152438	66.67582745	NA	1039.442875	129.0914493	327.940464	78.69524789	NA
359.2073888	NA	NA	NA	NA	NA	NA	NA	NA	NA	NA	NA	NA	NA	NA	NA	NA	NA	NA	NA	NA	NA	NA	NA	NA	NA	NA	NA	NA	NA	3989.417306	1184.474809	2326.254897	7080.196628	12280.12637	39994.77398	80006.25105	68526.43394	280018.5875	165371.5758	86332.05541	43131.93837	66880.94409	8877.606933	130549.887	83439.78605	50535.36525	203722.7666	32817.84884	375037.3122	139414.7778
359.2159893	NA	1274.799805	NA	NA	NA	NA	NA	NA	NA	43359.69009	NA	NA	63046.17777	NA	NA	NA	41704.04086	NA	16331.02714	27839.43593	NA	74694.86796	NA	NA	7010.91687	46014.65524	NA	NA	16234.81009	1060.27052	1850.493545	1298.354754	625.8681252	1719.826861	1842.362318	1709.844017	1284.07135	1026.021302	982.6379565	1214.421322	228.9448499	11496.21506	4499.974738	1098.11012	1443.598033	1327.623872	937.0926927	612.5691221	8520.135291	2417.915347
359.2221667	NA	NA	NA	NA	NA	NA	NA	NA	NA	NA	NA	NA	NA	NA	NA	NA	NA	NA	NA	NA	NA	NA	NA	NA	NA	NA	NA	NA	NA	3990.748327	6059.669613	3690.150488	3781.196561	2952.625247	116.5772149	152.9711713	183.5017693	207.558365	62.05767966	40.7312912	292.5993159	45.79377506	454.425472	67.47608588	53.89651183	1060.732056	148.0761392	456.895341	236.9879277	30.36274994
359.2367033	NA	NA	NA	NA	NA	NA	NA	NA	NA	NA	NA	NA	NA	NA	1431.272247	NA	NA	NA	NA	NA	NA	NA	NA	NA	NA	NA	NA	NA	NA	17415.67601	7272.745974	5780.187162	9296.159113	8115.444774	1751.908995	286.9348165	208.018963	1304.305447	1134.49403	566.9951262	1986.122969	578.6845865	813.1422131	1305.949386	765.4256726	564.474794	451.8808364	1950.632337	337.8209061	2446.442276
359.2378956	NA	28231.52175	NA	11210.4545	NA	NA	NA	2534.922213	2867.048062	7476.515342	NA	NA	22716.81521	NA	78072.54124	NA	24856.1664	20250.1882	22189.63114	NA	NA	37241.407	NA	54672.2384	43409.22637	58055.31667	NA	32043.08533	72428.02414	1155.878258	1253.221081	1070.424329	1522.835735	1378.759292	1554.07681	1202.408115	951.4032128	1386.880039	684.4129457	1294.866265	2651.599776	9260.089163	1622.984432	717.46817	1460.873599	1003.187234	1076.719326	2359.13674	10288.90648	1301.271745
359.2387684	NA	NA	NA	NA	NA	NA	NA	NA	NA	19586.28825	NA	NA	18807.20535	NA	NA	NA	NA	NA	NA	43888.83267	NA	43623.86333	NA	NA	NA	NA	NA	NA	NA	767.2294317	1394.410915	1204.067002	708.2005274	632.812661	2338.316945	738.6171706	1456.660979	9881.781243	5881.763227	756.8951576	66.97447787	1327.771009	1470.962816	3513.801787	4450.480961	1317.306906	6698.21884	72.06026111	1555.73339	5031.33646
359.2419019	NA	NA	NA	NA	NA	NA	NA	NA	NA	NA	NA	NA	NA	NA	NA	NA	NA	NA	NA	NA	NA	NA	NA	NA	NA	NA	NA	NA	NA	6089.751394	2422.285808	6612.741615	3070.670194	6571.920666	1905.678392	5693.724345	3772.961935	4020.672212	8313.980424	8440.912267	17105.10404	7385.216904	386.7146183	6298.655258	10395.52468	2880.550443	4910.713213	41879.69858	10614.71004	11972.86108
359.2430648	NA	NA	NA	NA	NA	NA	NA	NA	NA	NA	NA	NA	NA	NA	NA	NA	NA	NA	NA	NA	NA	NA	NA	NA	NA	NA	NA	NA	NA	937.3445376	9593.440648	5769.390489	3678.200494	2817.439277	761.9271117	663.3635667	665.1173749	784.7321744	399.5480088	518.1720111	1750.319108	661.2954172	835.5097451	466.8755328	720.0604957	1277.353486	1032.075252	531.7532783	412.0573877	318.4791314
359.2679494	NA	NA	NA	NA	NA	NA	NA	NA	NA	NA	NA	NA	NA	NA	NA	NA	NA	NA	NA	NA	NA	NA	NA	NA	NA	NA	NA	NA	NA	254.8422423	226.2974109	273.8607474	272.0925541	167.5450751	1351.66953	4239.257003	884.6262324	2124.203577	93.19706124	968.692124	524.0406244	284.3237664	65.37718343	576.409193	2013.402782	352.495125	165.480558	566.5355317	914.6805334	1004.406982
359.7112399	NA	NA	NA	NA	NA	NA	NA	NA	NA	NA	NA	NA	NA	NA	NA	NA	NA	NA	NA	NA	NA	NA	NA	NA	NA	NA	NA	NA	NA	18203.60284	12853.69296	19079.3419	21552.47756	19198.56338	53.96830119	175.6252304	97.92602397	105.8383105	94.28990924	140.5586616	4328.82943	307.9176941	129.8634424	66.65626044	302.835668	410.6375786	449.7294485	978.5313463	954.412022	142.4379191
360.1732644	NA	NA	NA	NA	NA	1531.050828	NA	NA	NA	NA	1456488.477	1797902.89	NA	66106.85897	113546.4648	17409.18734	NA	NA	NA	NA	NA	NA	NA	NA	NA	NA	NA	59290.23027	NA	788.5641427	899.0655935	1871.528269	1323.182403	10313.4698	237414.5495	311108.1777	110569.5399	233197.8196	84529.67377	147279.2742	201977.4277	210060.5218	6975.031792	134102.024	197598.3163	303206.9639	567208.674	1434024.532	638667.6672	156835.1729
360.1744687	271755.0006	23778.09372	90885.04431	62403.38	297525.3264	307509.0473	145155.5741	60069.0688	192700.4356	1168349.052	NA	NA	695247.8167	84361.45313	NA	1617894.101	1003913.554	1286190.473	945552.803	626988.8079	834113.3022	730761.1604	1103701.78	760533.9133	805705.3945	962155.7386	982663.3151	1318531.765	759934.1723	693.023424	1024.696325	1216.013766	829.8062235	1007.805601	775.5811748	594.1666153	729.0464159	771.8144034	536.2169598	448.3964803	1635.505027	444.4605265	1039.341853	474.4473836	476.4463605	1159.874216	669.9824747	452.9634707	553.7591535	470.3932797
360.1987581	NA	NA	NA	NA	NA	NA	NA	NA	NA	NA	NA	NA	NA	NA	NA	NA	NA	NA	NA	NA	NA	NA	NA	NA	NA	NA	NA	NA	NA	1398.547913	2344.957999	882.1106144	1438.651689	877.9548711	377.3672266	190.536751	49.16266336	595.7809273	646.0955947	369.1510187	433.1698518	243.9232541	782.8629122	319.2208225	625.8398323	101.4129613	135.4514551	452.8231834	4.704833905	355.3882661
360.2046464	NA	NA	NA	NA	NA	NA	NA	NA	NA	NA	111833.0043	132459.5741	NA	NA	24390.21563	NA	NA	NA	NA	NA	NA	NA	NA	NA	NA	NA	NA	NA	NA	100790.0664	82875.72208	125108.0363	172646.5988	133884.7317	37571.07011	45502.10953	20953.61444	36796.66072	7239.56282	17604.77852	96842.91776	12769.66913	9848.220102	24106.71805	31433.70912	37238.22572	26227.97649	184945.7434	101129.4901	8826.62893
360.2174881	NA	NA	NA	NA	NA	NA	NA	NA	NA	NA	NA	NA	NA	NA	NA	NA	NA	NA	NA	NA	NA	NA	NA	NA	NA	NA	NA	NA	NA	1872.541481	1477.619224	613.7967555	2404.393122	3035.07968	16090.45765	224143.2288	11671.53544	47605.67364	190320.9112	9619.380912	6927.553499	224621.6067	1152.463837	171373.1775	217733.0381	469.6111131	62600.55492	13288.32203	205749.3489	171149.6708
360.2314597	NA	NA	NA	NA	58.14188326	NA	45.64657949	127.8601852	57.55975996	NA	645.4149804	67.25027583	66.83152608	75.02211979	NA	56.64321899	50.98938043	196.9554749	NA	NA	57.34885189	75.39625168	NA	1240.911942	218.8740662	252.8282987	NA	NA	NA	235.6750892	552.0036474	691.4323112	692.9125226	1180.930387	621.1615762	3741.182391	3520.187291	2969.896788	3189.543857	4830.583525	186.8066551	3713.26435	367.825186	3098.302114	2815.948202	2420.351474	2963.670485	484.4785364	4496.743687	4322.61649
360.2478186	NA	NA	NA	NA	NA	NA	NA	NA	NA	NA	NA	NA	NA	NA	NA	NA	NA	NA	NA	NA	18623.63157	NA	13864.39077	NA	NA	NA	14575.26414	NA	NA	463.7918237	1038.625234	815.836139	641.0563383	817.3623558	430.0233865	1887.561705	613.3027709	3214.452076	2905.310149	2871.708584	15439.86416	1402.197932	272.2787459	991.5388469	1450.105987	4308.725728	5469.351407	8453.648618	4510.794061	2789.323711
360.3601699	NA	NA	NA	NA	NA	NA	NA	NA	NA	NA	NA	NA	NA	NA	NA	NA	NA	NA	NA	NA	NA	NA	NA	NA	NA	NA	NA	NA	NA	16325.27058	22987.11307	25215.11173	15370.32026	56603.80987	156.1053632	166.8581228	67.69520016	28.55309166	89.1084507	28.37669304	361.1457464	397.9753545	6303.45111	123.0781759	187.5495623	239.9028706	346.0843347	539.085362	183.1845144	513.5456465
360.6752487	NA	NA	NA	NA	NA	NA	NA	NA	NA	NA	470707.5828	597735.4193	NA	27408.2303	439386.9437	15586.43311	NA	NA	NA	NA	NA	NA	NA	NA	NA	NA	NA	16752.36312	NA	5890.506527	3308.114408	5643.037603	10343.04094	6375.058097	79397.22012	108001.1469	37815.19013	78971.66767	27981.68406	47378.31335	66234.97287	74386.65733	55454.5948	48619.92918	70193.61081	103458.6804	185517.2458	29211.30133	225918.2973	51714.19151
360.6762341	88243.94479	NA	19609.84129	18446.05543	64796.7735	117188.7421	33590.42533	9164.5056	61517.39592	392727.6314	NA	NA	312585.2089	28503.42032	NA	532385.789	324320.0455	425434.8929	308219.4884	611681.9476	298938.395	220269.7718	369321.2517	245598.3584	272378.7257	291361.7273	313341.4067	423897.5193	433850.6243	103.7052047	82.79397538	21.11876264	62.68669478	163.328357	138.2565856	286.1434588	71.52160346	98.1107787	63.49688014	86.44655526	273.0677503	41.93926197	38.14474476	56.7219443	53.15069849	201.923367	64.89825677	17.88386898	12.91519814	7.718426588
360.7062944	NA	NA	NA	NA	NA	NA	NA	NA	NA	NA	41378.0304	27465.66422	NA	NA	NA	NA	NA	NA	NA	NA	NA	NA	NA	NA	NA	NA	NA	NA	NA	36725.612	27325.82741	44971.58053	62203.68431	49902.45264	14605.55637	17456.37837	8649.354259	15696.45048	2180.708696	7610.576536	40035.61992	5001.550763	4076.790605	8718.22923	10429.58114	17002.89724	10184.61532	79916.75302	40259.09014	4343.279127
361.0599659	NA	NA	NA	NA	NA	NA	NA	NA	NA	NA	NA	NA	NA	NA	NA	NA	NA	NA	NA	NA	NA	NA	NA	NA	NA	NA	NA	NA	NA	145.0496889	384.845437	181.1656812	231.3424063	194.6808235	5756.006402	9130.297865	6246.351201	8510.197405	10267.02343	10705.36547	1584.279989	13090.92491	544.400776	3740.82882	9415.100104	18101.60408	11834.68544	8177.101115	10294.30516	7042.488189
361.134806	906.9633555	1584.083157	1228.182844	834.2071577	1028.20806	1095.285008	1345.819039	1492.844704	1492.773493	2279.625422	783.6142731	706.8886152	821.5677633	887.908984	1166.6867	924.3255416	1059.944006	1539.505391	1077.942679	421.9409441	1467.620716	1567.546643	1688.282093	483.2826644	843.5120029	484.0434363	1175.846173	1211.836755	1134.747798	180.111446	281.9604092	173.7179057	107.6922957	210.9764299	663.7079092	5355.636647	4252.757259	33229.71483	9809.547446	17988.03106	126.8861858	14079.60355	268.8548763	3671.591082	7848.976741	10459.31062	8544.133872	1009.112988	29506.81207	17044.5446
361.1763671	NA	NA	NA	NA	NA	NA	NA	NA	NA	NA	19128.18359	NA	NA	NA	NA	NA	NA	NA	NA	NA	NA	NA	NA	NA	NA	NA	NA	NA	NA	2601.865217	2310.474948	2199.985974	4021.275535	3370.022353	20847.09049	27161.75278	10961.91216	20532.3326	7913.890053	13031.34681	19217.79687	20993.06518	15143.69681	12764.28297	17657.52934	28953.00405	47394.98375	130016.1401	59757.11123	13932.21925
361.1775583	NA	NA	NA	NA	NA	NA	NA	NA	NA	NA	NA	NA	NA	NA	NA	NA	NA	NA	NA	NA	NA	NA	NA	NA	NA	NA	NA	NA	NA	1721.709165	716.2411296	3027.327626	937.2458212	765.336092	315.4515241	458.9602451	NA	255.3404097	82.78331669	NA	225.3659643	NA	97.00594467	404.9157293	283.4705852	21.89163438	NA	562.8245895	NA	1417.584701
361.1791413	NA	NA	NA	NA	NA	NA	NA	NA	NA	NA	NA	NA	NA	NA	NA	NA	NA	NA	NA	NA	NA	NA	NA	NA	NA	NA	NA	NA	NA	709.8222168	561.2322174	443.408786	694.2927104	213.3008218	2382.872723	7256.281947	15306.50675	5283.429803	6351.037028	12151.07943	4110.426989	9471.308613	679.388	16817.54174	7025.092759	1965.0579	8700.88522	3048.261166	9572.004625	15219.88989
361.2072354	NA	NA	NA	NA	NA	NA	NA	NA	NA	NA	NA	NA	NA	NA	NA	NA	NA	NA	NA	NA	NA	NA	NA	NA	NA	NA	NA	NA	NA	10020.50625	8120.28139	12081.91544	18333.44379	13480.25266	4221.676746	5689.645186	3462.059353	3790.494076	1151.54934	2358.208321	9525.234073	1585.324421	922.4956586	2604.970858	3380.337599	3919.115174	3435.521753	21848.16927	9662.067114	543.0240878
361.2219626	NA	NA	NA	NA	NA	NA	NA	NA	NA	NA	NA	NA	NA	NA	NA	NA	NA	NA	NA	NA	NA	NA	NA	NA	NA	NA	NA	NA	NA	1316.281475	1165.168568	726.1191318	1247.304045	1478.454175	1845.509672	38199.06758	30853.80499	36215.65638	34151.88568	35408.80865	5039.171125	34319.74418	1328.328699	29735.36215	37336.18602	4179.274082	17691.95631	5388.440469	31202.4126	28621.21449
361.2406532	NA	NA	NA	NA	NA	NA	NA	NA	NA	NA	NA	NA	NA	NA	NA	NA	NA	NA	NA	NA	NA	NA	NA	NA	NA	NA	NA	NA	NA	712.4023239	1067.426376	534.5037114	796.7494274	677.3246875	2875.681427	657.1246797	2516.193198	4107.192968	3124.921453	4109.252698	507.6372133	4980.567718	1992.982735	2201.783392	2305.814118	802.951682	1638.044873	942.4225093	4158.695771	3207.188033
361.3630564	NA	NA	NA	NA	NA	NA	NA	NA	NA	NA	NA	NA	NA	NA	NA	NA	NA	NA	NA	NA	NA	NA	NA	NA	NA	NA	NA	NA	NA	5107.968947	7518.506208	6877.756759	3858.829247	15288.69473	55.63124531	59.24068005	12.92083143	22.56428033	61.6486496	44.26897775	174.9890144	356.695596	1709.552682	135.5682975	93.15237783	82.24748188	287.7944595	154.1880398	146.2399324	272.6865177
361.6774399	NA	NA	NA	NA	NA	NA	NA	NA	NA	NA	NA	NA	NA	NA	NA	NA	NA	NA	NA	NA	NA	NA	NA	NA	NA	NA	NA	NA	NA	479.1050193	598.635328	391.4489544	581.5146115	879.4733472	4632.389564	5273.380867	2121.150725	4265.379713	810.5601799	3430.78792	3387.010306	2467.825155	3119.747759	2574.317426	5246.610469	6317.91313	10317.68238	26641.8087	11513.70836	2550.422268
362.0093047	NA	NA	NA	NA	NA	NA	NA	NA	NA	NA	NA	NA	NA	NA	NA	NA	NA	NA	NA	NA	NA	NA	NA	NA	NA	NA	NA	NA	NA	191.4943975	98.98101367	68.59540337	122.962116	169.1713901	214.2069252	10981.30007	513.9988348	2487.447751	1068.439337	11976.9657	221.7657162	3671.250944	426.8760231	246.0245155	1615.291337	717.3752625	4765.714106	46693.78884	8221.147828	3430.991068
362.1380012	NA	141.4717032	221.8167932	NA	129.6675415	109.8065303	127.7157402	115.7614877	NA	173.9333868	NA	NA	NA	318.5977408	105.265578	NA	NA	NA	NA	76.10683735	183.6721589	206.900878	149.4947172	NA	431.2937328	188.3398837	NA	NA	NA	25.30785968	71.4187564	43.73716463	45.88436182	27.34528514	274.1619949	2710.252695	2222.146554	6811.535541	2909.62328	4141.294633	87.23372206	2662.363801	85.25100722	1969.083013	2818.179762	2343.730788	3902.21254	188.3763978	8508.167867	4912.853972
362.1707912	3627.285512	NA	NA	NA	NA	NA	NA	NA	NA	NA	NA	NA	NA	NA	NA	NA	NA	NA	NA	NA	NA	NA	NA	NA	NA	NA	NA	NA	NA	816.807543	1433.404401	1237.920593	978.3267396	795.7840353	NA	26.17324047	NA	NA	6.766630062	NA	NA	NA	NA	NA	17.08032633	83.43485099	5.87256946	25.93494782	50.70588308	NA
362.1887772	NA	NA	NA	NA	NA	NA	NA	NA	NA	NA	80651.6887	43726.74133	NA	NA	12819.05723	NA	NA	NA	NA	NA	NA	NA	NA	NA	NA	NA	NA	NA	NA	2166.441392	1880.215906	2383.99353	1681.414622	1982.209697	14519.00074	42241.36035	14035.82171	30481.01356	11404.90557	24798.33984	224287.0276	37824.07173	63164.64791	20550.92239	33892.63256	22727.89975	69476.00721	113433.7004	102972.5606	31897.03093
362.2067558	NA	NA	NA	NA	NA	NA	NA	NA	NA	NA	NA	NA	NA	NA	NA	NA	NA	NA	NA	NA	NA	NA	NA	NA	NA	NA	NA	NA	NA	137.9074884	221.2121152	180.13977	279.5686242	183.4572022	302.1649272	1304.17818	338.5701536	1108.032168	210.1013345	797.6881201	603.5368497	839.2798982	275.1418114	200.1510629	976.0374032	734.7067827	688.2540397	480.2244781	2023.023314	943.8872724
362.2070971	222205.8953	31719.12236	75498.37866	24874.23088	213702.6402	162342.3289	103165.5624	61701.73584	186033.4913	1238939.664	NA	NA	782351.1168	NA	NA	NA	483647.2454	224875.9335	1021912.063	462006.8369	399693.7768	346817.6226	381793.1481	256184.5588	644733.1215	1132831.884	256763.611	NA	413806.7749	231.0418151	435.0840972	232.9157863	284.9314076	454.8426569	225.3788184	1230.534894	282.0934331	1449.826092	1146.533309	2663.854912	277.3285706	1685.604941	296.6345197	109.3489291	745.2464436	2017.136551	1154.165383	515.3494874	1424.45667	1333.709913
362.2146762	NA	NA	NA	NA	NA	NA	NA	NA	NA	NA	NA	NA	NA	NA	NA	NA	NA	NA	NA	NA	NA	NA	NA	NA	NA	NA	NA	NA	NA	9410.439523	18974.33673	7397.633098	10324.12728	7576.550403	2856.18809	5141.728708	2692.081803	5684.966181	2997.340141	2595.751375	7949.098737	2792.213949	3871.909028	3105.148659	3968.984911	5974.015349	5790.882248	1105.078292	2703.29914	1802.857003
362.220528	NA	NA	NA	NA	NA	NA	NA	NA	NA	NA	34127.08399	3321.653595	NA	NA	NA	NA	NA	NA	NA	NA	NA	NA	NA	NA	NA	NA	NA	NA	NA	37989.29001	34586.58349	53902.3039	62845.86033	48431.70768	12095.37816	8306.537116	2755.769524	3629.036206	2933.102976	3287.738376	91951.04145	4014.271093	44489.84286	4567.626619	6435.243961	16831.66716	6490.10536	14494.68002	7937.193076	5668.723391
362.2248003	NA	NA	NA	NA	NA	NA	NA	NA	NA	NA	NA	NA	NA	NA	NA	NA	NA	NA	NA	NA	NA	NA	NA	NA	NA	NA	NA	NA	NA	935.96913	729.4042323	917.2750662	845.5984909	931.1538019	1266.22854	7053.974711	5412.988995	8990.99696	5509.911017	6038.683817	1611.481091	5816.536446	869.7207316	2527.194399	2574.567238	2962.524478	3955.928166	1727.314284	4042.968961	2877.446422
362.2511838	NA	NA	NA	NA	NA	NA	NA	NA	NA	NA	NA	NA	NA	NA	NA	NA	NA	NA	NA	NA	NA	NA	NA	NA	NA	NA	NA	NA	NA	760.2492093	927.3108513	535.1119862	783.3876744	828.0912383	383.5731891	5486.888336	2288.361826	5765.255672	797.4476558	3030.100971	385.6010876	591.2545233	390.4582376	3505.328305	2481.507408	4670.043071	2564.326823	682.9673744	1436.19918	2138.697934
362.2654224	NA	NA	NA	NA	NA	NA	NA	NA	NA	NA	NA	NA	NA	NA	NA	NA	NA	NA	NA	NA	NA	NA	NA	NA	NA	NA	NA	NA	NA	110.1001677	377.5607089	213.193271	111.1101379	146.9475919	9042.062397	2265.45592	579.1443747	2151.962866	3161.802367	2262.632497	29185.92676	345.5729027	134.1882152	1481.467167	1124.673602	904.458097	10070.03294	13824.24195	4358.820661	1817.432624
362.2962315	NA	NA	NA	NA	NA	NA	NA	NA	NA	NA	NA	NA	NA	NA	NA	NA	NA	NA	NA	NA	NA	NA	NA	NA	NA	NA	NA	NA	NA	54101.77141	32645.17014	7746.961255	56594.44915	29674.46903	489.5585121	1628.039389	1157.034258	1723.07878	1765.421504	922.5407116	164.9287314	177.3583938	386.5461258	599.56411	806.7235207	2464.053146	877.2596741	73.37078024	112.8599589	575.7398496
362.6904456	NA	NA	NA	NA	NA	NA	NA	NA	NA	NA	17102.02538	NA	NA	NA	NA	NA	NA	NA	NA	NA	NA	NA	NA	NA	NA	NA	NA	NA	NA	2903.34541	1203.844541	1327.243097	947.2700068	3425.712316	4984.28754	14864.31799	5274.60378	11190.4159	4036.323549	6877.392451	83219.08856	12508.50151	16210.2808	7259.47833	13699.91572	7525.450603	23214.91796	41620.51664	31792.18874	12142.49895
362.7221071	NA	NA	NA	NA	NA	NA	NA	NA	NA	NA	NA	NA	NA	NA	NA	NA	NA	NA	NA	NA	NA	NA	NA	NA	NA	NA	NA	NA	NA	13950.66695	11599.50152	18856.77283	25025.05305	17545.95698	4661.320323	2157.464647	499.78248	1027.060381	665.941156	480.557125	24820.94458	1099.430617	14898.17981	1574.747498	1787.427913	4598.471081	1606.112042	4015.312092	1244.890529	952.3262181
362.7974409	NA	NA	NA	NA	NA	NA	NA	NA	NA	NA	NA	NA	NA	NA	NA	NA	NA	NA	NA	NA	NA	NA	NA	NA	NA	NA	NA	NA	NA	25958.02683	13544.52968	2825.699968	26917.71449	14868.26101	1279.826385	173.2855062	1674.254845	625.3858744	642.6511471	623.661666	30.26770375	115.7725103	5576.555646	355.9628132	335.311538	185.2847697	446.4348809	39.71030979	NA	262.4466431
362.9224436	NA	75202.59993	NA	2122.811279	NA	NA	NA	50562.71579	NA	NA	NA	NA	NA	NA	NA	NA	NA	NA	NA	NA	NA	NA	NA	NA	NA	NA	NA	NA	NA	869.3110499	937.0717235	846.336396	689.4361066	406.6490823	44852.15009	813.1004223	28417.64663	11565.70006	8760.513113	3723.543319	8421.193201	11907.91798	13307.37096	23280.76685	8902.216615	1023.233765	2550.487448	14343.61141	5515.808932	3152.573607
362.9225512	2942.270991	NA	35872.60772	43302.82633	NA	NA	NA	NA	16512.65699	NA	8563.003756	6913.969403	NA	NA	NA	NA	NA	NA	NA	NA	NA	NA	NA	NA	NA	NA	NA	NA	NA	1566.648008	394.6467398	516.3644194	1457.030616	2958.077941	92674.075	6603.601527	77625.65058	151877.6762	40617.92421	55813.93183	20919.98857	40945.3522	27113.39233	112795.2997	57763.52052	7629.003053	25248.96624	45550.82656	15383.87387	10316.17487
362.9226856	NA	13505.71334	NA	4237.577693	NA	NA	NA	7360.093846	NA	NA	NA	NA	NA	NA	NA	NA	NA	NA	NA	NA	NA	NA	NA	NA	NA	NA	NA	NA	NA	374.6107331	277.6448003	109.0254857	218.8232106	368.4934362	21654.36819	2374.827693	14284.91045	17171.36755	6019.018527	6074.543141	8360.91762	40344.99932	43074.50399	9590.710534	7667.341905	1027.461822	2614.996409	22426.63279	4889.070883	6160.946539
362.9227238	1636225.642	412922.1944	1563838.716	1288706.622	1055629.919	1687236.771	1776865.564	1696155.304	1168971.498	580296.5385	NA	NA	859767.344	114112.1903	NA	174267.2542	828066.1601	477463.9943	186878.5213	1009302.008	146251.6148	972809.1389	196278.2736	1070958.529	364898.0318	841265.0799	202713.4007	280287.5968	1065300.455	288.6568592	421.0688168	283.6089829	112.1550454	323.6367552	715831.4691	730549.1257	487768.722	828791.8816	215947.633	261780.2562	508821.7263	435511.1599	1916575.991	473651.4556	291832.4925	1500298.216	1328696.373	1229979.92	1066787.058	161141.8987
362.9227692	124357.4999	3238.663668	153883.5544	156898.2127	98324.33043	37251.57057	62118.889	13991.64675	109331.216	NA	472120.3524	305631.133	NA	57918.63774	153829.2421	NA	NA	NA	NA	NA	NA	NA	NA	NA	NA	NA	NA	NA	NA	34137.28235	29002.99009	25064.84132	15677.6795	30306.29752	244859.7044	21388.10337	203299.2373	259447.6381	200692.4704	360188.8858	57748.85659	134635.4953	74472.70096	37858.58599	71652.49491	60022.11723	46675.36484	92887.26938	27289.40538	204708.0251
362.922824	640407.0525	472274.6212	651165.8381	805452.636	485402.7423	273671.6487	444896.6338	255048.687	388572.8963	34935.22161	81916.92623	44264.92618	43093.37616	457206.2747	387778.6488	367939.5798	44421.68037	202324.7837	49271.72707	NA	NA	NA	NA	27539.62016	4693.52771	NA	NA	397340.4389	24442.12928	226.5380098	285.4019704	249.8545089	270.4381473	87.24177665	114893.3412	410204.7274	383379.3929	487721.5179	545080.3019	425011.814	230952.6098	527739.6823	216469.3179	397188.236	417107.345	14800.13642	395678.7078	6517.482567	288888.2723	422404.4879
362.997863	NA	NA	NA	NA	NA	NA	NA	NA	NA	NA	NA	NA	NA	NA	NA	NA	NA	NA	NA	NA	NA	NA	NA	NA	NA	NA	NA	NA	NA	68.23056384	12.19930355	9.612421469	NA	142.2082117	15650.00941	19466.57776	47168.99155	28632.4858	17844.27391	21926.75853	810.4454496	31837.97847	32778.38945	18964.86081	4632.615398	22606.05673	9024.116179	6556.926224	5263.84183	9825.594028
362.9978834	NA	NA	NA	NA	NA	NA	NA	NA	NA	NA	NA	NA	NA	NA	NA	NA	NA	NA	NA	NA	NA	NA	NA	NA	NA	NA	NA	NA	NA	88.33169186	94.91280855	169.7890674	78.32169229	101.5087535	21633.31425	37726.7461	15669.67848	22023.57236	13008.16277	16011.26949	912.9800655	39161.42421	14234.57073	56194.59055	13046.72596	16913.28255	20719.21132	1338.897385	6344.339851	12383.75294
363.0367989	NA	NA	NA	NA	NA	NA	NA	NA	NA	NA	NA	NA	NA	NA	NA	NA	NA	NA	NA	NA	NA	NA	NA	NA	NA	NA	NA	NA	NA	417.0083612	246.0445875	320.8925846	423.2887925	199.4464817	7855.980346	57627.33981	9550.139015	48521.16711	10499.61372	54261.44815	1105.095575	28204.60658	4529.719491	22184.46075	32361.74556	90372.03745	48744.67561	497.9662641	595.0253019	43645.97894
363.1585147	NA	NA	NA	NA	NA	NA	NA	NA	NA	NA	NA	NA	NA	NA	NA	NA	NA	NA	NA	NA	NA	NA	NA	NA	NA	NA	NA	NA	NA	3086.424468	5157.366057	5902.810764	4940.897551	3863.49695	2082.987384	5244.205273	3243.060805	3471.003224	3528.347783	4450.498422	5322.162119	3339.899038	843.7999111	3537.766564	3473.045152	3481.072554	1764.185561	5328.112134	6632.154906	2866.249778
363.1592739	2919.623047	9603.316626	NA	655276.9767	NA	93238.54286	533.4225998	NA	NA	25825.84948	70042.46982	73733.82587	32827.03829	28631.56046	33063.29203	29132.68009	15732.6414	27028.52863	38488.09396	1277620.284	152382.2858	53623.78467	24809.0654	563288.6388	46397.08485	364227.8172	6511.021415	43503.85453	60962.05591	2529.033892	4544.406549	3216.78393	8647.947939	15595.52712	79849.42877	124026.3433	88888.43764	469797.2422	158371.4004	300840.7398	43974.87952	1140389.302	3415.722499	459870.9327	174458.8096	82060.55904	184870.5877	18234.49258	305105.7621	1780132.718
363.1715943	54603.59343	8096.709854	132551.5869	47513.33141	147641.0217	10047.38664	20652.87212	9650.545755	17814.18752	97532.7513	143811.4611	449560.3801	109553.4339	356839.1629	458879.3428	366572.7402	34320.31659	298861.8568	459949.9366	65067.07458	10902.06656	109053.2988	32991.31106	91709.52416	130407.2906	307642.8669	133814.011	197515.448	145502.7355	604.6771475	1253.359112	1230.747341	852.7208641	379.4763369	NA	NA	NA	NA	NA	18.53060796	NA	24.4188403	NA	NA	NA	12.1560388	NA	23.56309724	80.8154501	NA
363.1903001	10515.82449	NA	NA	NA	10748.78162	16906.27341	2802.682502	NA	3310.985813	154546.6489	NA	NA	115751.9418	70064.0145	92422.79644	116133.4293	107360.1086	73161.465	130037.2674	105314.4788	19442.69143	189867.0878	22826.5205	177633.1543	184914.5566	154575.8766	106954.0519	7028.424269	145992.5558	393.2074871	376.7395507	262.8874077	455.0652458	239.1021542	672.408542	445.3714037	806.6020553	1192.627876	196.0858579	1314.740836	766.1645681	591.840836	511.408301	269.609689	274.9096146	1324.953813	1093.524233	1165.441029	2405.969722	406.5794323
363.1919606	NA	NA	NA	NA	NA	NA	NA	NA	NA	NA	NA	NA	NA	NA	NA	NA	NA	NA	NA	NA	NA	NA	NA	NA	NA	NA	NA	NA	NA	933.2264334	758.5171693	619.207087	829.8294639	1093.150708	2186.704691	3871.17514	2332.473207	1853.000864	1023.796208	2442.047846	18706.80543	3956.20964	2696.389279	2632.144079	3655.425667	3436.319631	6224.88682	12877.73858	8788.098454	3098.227818
363.1926685	69022.53197	74070.22905	14028.22688	161047.9624	28126.58765	263657.2636	148741.8487	58739.3007	158935.7456	26552.53171	858653.6904	890741.4618	29829.89226	113867.5929	401111.896	67595.70497	16407.56314	31073.79131	54771.53088	19225.42272	419520.8035	516717.254	371239.48	565379.9455	368096.7535	362255.9525	41022.05623	342652.5961	308256.0311	2176.577072	1904.576386	1049.308602	2200.285066	2909.69987	1750.655694	1796.072154	1283.164679	942.3629538	3099.189568	3024.906726	641.4634899	3218.903681	3286.186473	29516.77329	2398.032126	3218.043388	4079.938389	1511.412014	3766.736764	88043.56821
363.1934507	NA	NA	NA	NA	NA	NA	NA	NA	NA	NA	11809.48711	7911.418447	NA	13917.39349	16919.26506	11107.33843	NA	NA	NA	NA	NA	NA	NA	NA	NA	1014.782805	NA	10144.71997	NA	1506.446819	626.4031214	1652.04142	1227.527759	2593.396673	1634.832428	3081.97804	2437.252306	2536.68513	5959.137869	11454.68917	14144.48961	6548.986586	324.5951866	9253.987081	6467.225668	2072.969313	41916.29897	17231.86956	699.3408505	14014.59983
363.2226527	NA	NA	NA	NA	NA	NA	NA	NA	NA	NA	NA	NA	NA	NA	NA	NA	NA	NA	NA	NA	NA	NA	NA	NA	NA	NA	NA	NA	NA	1448.787881	3088.721557	4128.201328	5878.041262	4196.680905	2680.764774	2462.227764	1631.076134	1968.124754	1759.248512	1862.734648	6007.109565	1247.103227	4026.61726	1665.985201	1141.602068	3899.063952	3483.34618	4544.55318	4074.960714	1323.879143
363.2690653	NA	NA	NA	NA	NA	NA	NA	NA	NA	NA	NA	NA	NA	NA	NA	NA	NA	NA	NA	NA	NA	NA	NA	NA	NA	NA	NA	NA	NA	287.3081753	477.0757883	167.9306509	227.566212	216.8941314	2168.763896	149.1443326	147.426489	365.3996935	1002.847041	801.8684733	7444.773627	573.9206381	255.1540612	107.8641653	146.5707773	1083.635157	2993.89207	4397.634394	921.3736031	189.408258
363.3069846	NA	NA	NA	NA	NA	NA	NA	NA	NA	NA	NA	NA	NA	NA	NA	NA	NA	NA	NA	NA	NA	NA	NA	NA	NA	NA	NA	NA	NA	880.6364245	1309.204296	1105.282565	1113.827216	2062.95347	680.4362242	19.44405681	NA	277.5607562	333.1430051	81.77678102	1213.341797	66.2361057	2310.491069	296.7979599	74.35769489	5.604059273	NA	313.963675	NA	240.811399
363.7229985	NA	NA	NA	NA	NA	NA	NA	NA	NA	NA	NA	NA	NA	NA	NA	NA	NA	NA	NA	NA	NA	NA	NA	NA	NA	NA	NA	NA	NA	958.6350715	492.9755238	831.466664	501.082953	1187.644872	270.1890685	542.6501183	490.7008434	590.2855693	397.5026299	457.3629666	747.5797079	587.8111262	688.7443412	441.0676386	410.2653318	312.9041658	525.3426389	133.5575028	522.9404313	420.4685758
363.9261492	29381.07171	32560.42797	79208.86725	51684.11613	NA	7781.596127	19489.17613	15713.086	16103.18395	NA	NA	NA	NA	2579.262207	NA	NA	NA	NA	NA	NA	NA	NA	NA	NA	NA	NA	NA	NA	NA	326.2529842	308.0750369	184.5915903	233.7680432	255.8046736	13713.29961	32843.61212	26670.75622	28723.14653	18222.2594	25181.53802	11109.04195	38099.73878	16748.78774	25868.36324	29005.4542	11477.17764	29476.88041	2222.697223	27121.03825	25966.50883
363.9263198	126297.4759	101182.2581	67183.86027	59828.73394	87808.85663	98527.80686	102170.4664	103344.4907	140412.319	7454.854126	NA	NA	9346.965047	NA	NA	NA	21599.69318	2384.762028	2566.755145	37003.57162	NA	21455.15614	2825.311493	19067.80171	21131.54686	33128.54234	20044.49143	NA	26762.04382	279.7779804	439.0551045	225.6123649	278.2282824	189.0335727	24691.37282	40551.76032	34037.68407	48674.68215	28796.82831	17455.80359	27796.63484	16350.93086	105935.8659	16056.35149	29294.17022	84966.50969	39205.13603	24145.26571	60607.07452	16023.70296
364.1347654	NA	NA	NA	NA	NA	NA	NA	NA	NA	NA	NA	NA	NA	NA	NA	NA	NA	NA	NA	NA	NA	NA	NA	NA	NA	NA	NA	NA	NA	46.97316135	156.532192	137.4503143	137.8381506	73.55198779	80.76342067	2308.322415	1126.168415	1837.930143	794.8883672	1653.902021	79.70433273	2346.631365	245.8649357	1344.157874	1240.541576	170.4133405	542.2932802	5.676851635	1518.777801	562.739901
364.1624857	NA	NA	NA	NA	NA	NA	NA	NA	NA	NA	NA	NA	NA	NA	NA	NA	NA	NA	NA	111237.0135	NA	NA	NA	6375.005682	NA	NA	NA	NA	NA	1231.403928	940.5447251	938.7718107	1670.492667	1997.742052	8052.138403	71735.97431	13198.02325	71763.81198	157961.4634	44830.01614	12771.41574	166421.4044	270.4771095	73123.76186	47781.18627	9459.941412	78081.81047	34234.05886	49448.71667	264095.0589
364.1930542	NA	NA	NA	NA	NA	NA	NA	NA	NA	NA	NA	NA	NA	NA	NA	NA	NA	142.6160783	NA	NA	NA	NA	NA	NA	NA	NA	NA	NA	NA	782.9538382	866.0024222	569.9895757	608.0955182	709.54072	1371.706397	5556.89725	900.3655218	1268.650892	6763.045518	5037.420214	392.2241158	13915.70325	428.4881263	4841.34265	5176.722218	6086.517779	22299.98211	964.398092	14342.64575	7908.314893
364.2015319	NA	NA	NA	NA	NA	NA	NA	NA	NA	NA	NA	NA	NA	NA	NA	NA	NA	NA	NA	NA	NA	NA	NA	NA	NA	NA	NA	NA	NA	2461.615499	4039.98851	3551.34791	3953.538752	2333.802356	562.9952627	586.4222025	342.145508	527.7017553	384.9471794	419.4668775	839.5811467	445.2881594	698.2144763	319.0702624	422.9914947	629.3135674	649.1878145	719.6615469	485.9844589	518.9005883
364.2247921	NA	NA	NA	NA	NA	NA	NA	NA	36.66862106	NA	NA	53.10378592	NA	NA	NA	NA	NA	NA	NA	43.0158299	NA	NA	NA	NA	NA	NA	NA	NA	NA	58.10351091	406.5852127	3511.912907	590.2966527	792.8685514	73.08458364	1542.457131	1702.50151	1676.315453	74.6243491	97.16867988	36.61938665	2352.280752	105.6740677	1905.661596	1937.264532	803.7967381	1143.100079	64.38573	1503.431353	1085.104125
364.3400162	NA	NA	NA	NA	NA	NA	NA	NA	NA	NA	NA	NA	NA	NA	NA	NA	NA	NA	NA	NA	NA	NA	NA	NA	NA	NA	NA	NA	NA	1659.752681	1829.18238	664.186913	647.107648	3829.686414	2386.235933	192.0578448	62.53981269	354.9859908	806.2309447	319.0484173	1550.130272	173.9016291	5924.026077	272.4064798	243.9033758	1037.633606	184.9159696	341.0101719	61.58262076	342.3415631
365.1457959	NA	NA	NA	NA	NA	NA	NA	NA	NA	NA	22070.50968	NA	NA	NA	NA	NA	NA	NA	NA	NA	NA	NA	NA	NA	NA	NA	NA	NA	NA	199.9389502	112.4152019	37.21499173	263.7814875	216.7314068	3473.966472	5770.173221	6721.850184	7653.736167	5899.033603	6436.874711	310.1812358	7265.026172	4034.198849	6264.64545	8569.644626	7201.11083	5770.974977	1128.359286	6151.75284	7281.783825
365.1499639	NA	NA	NA	NA	NA	NA	NA	NA	NA	NA	105594.1282	7363.022141	NA	11250.64299	13311.55304	2764.058011	NA	NA	NA	NA	NA	NA	NA	NA	NA	NA	NA	NA	NA	3750.946608	2465.225576	2711.801808	5024.499991	3984.787186	874.5808171	1740.003059	1185.152609	2192.918394	1248.303422	2670.192108	8387.557564	1505.257459	678.0831449	1076.728	1561.801971	2027.731948	1433.881556	1559.859451	3589.749924	1687.075085
365.1538679	NA	NA	NA	NA	NA	NA	NA	NA	NA	NA	NA	NA	NA	NA	NA	NA	NA	NA	NA	NA	NA	NA	NA	NA	NA	NA	NA	NA	NA	12283.82432	38806.54259	24640.57116	24774.59593	19504.42187	851.6717633	1387.102158	361.5231401	1178.418319	763.2925427	1920.380258	2688.008298	958.5252187	1402.567867	775.4714006	700.7644036	1525.483227	2126.84639	4138.889605	3334.14962	714.7905674
365.1736966	NA	NA	NA	NA	NA	NA	NA	NA	NA	NA	NA	NA	NA	NA	NA	NA	NA	NA	NA	17720.44935	NA	NA	NA	NA	NA	NA	NA	NA	NA	981.7983282	1190.373804	1367.725086	752.5706179	856.1410561	3979.939427	55830.4826	48083.53925	65700.7083	106255.7345	152554.1289	5799.780601	92979.64325	2309.781461	109217.8007	82088.83409	6350.896801	24325.48488	9214.649403	68541.18065	209087.406
365.1810586	NA	NA	NA	NA	NA	NA	NA	NA	NA	NA	NA	NA	NA	NA	NA	NA	NA	NA	NA	NA	NA	NA	NA	NA	NA	NA	NA	NA	NA	1951.214705	672.4521678	1393.727691	2503.759867	1792.220208	3399.040265	3388.686562	1902.478739	3333.15461	2566.105702	3535.002588	8912.01124	4134.342633	4129.46425	3311.214227	3272.975688	4183.727336	7006.096632	11460.17393	4759.095585	2428.870806
365.1880427	NA	NA	NA	NA	NA	NA	NA	NA	NA	NA	NA	NA	NA	NA	NA	NA	NA	NA	NA	NA	NA	NA	NA	NA	NA	NA	NA	NA	NA	331.672552	391.6216049	282.0702602	275.3989795	424.1063368	285.2838779	327.7946538	137.486432	394.0779992	565.3420512	638.4583005	578.986035	619.1169914	390.1424202	201.0506841	232.360162	805.4613456	329.7159879	2744.719155	2062.23864	478.2155345
365.2090668	NA	NA	NA	NA	60.78442383	126.4984458	NA	NA	NA	62.95346967	156.8365043	NA	NA	NA	NA	125.0880725	213.8269882	40.33399658	51.50862885	NA	NA	NA	NA	NA	NA	NA	NA	70.67216492	NA	502.8491518	576.3849836	971.7203062	707.0263557	647.6052206	906.6412225	3716.006779	1264.716671	6917.241706	4929.403989	4053.339407	652.1988368	3169.401731	986.2287229	3217.890505	2151.491174	6290.516239	5538.320284	7031.036773	10411.93349	3249.42107
365.2148455	NA	NA	NA	NA	NA	NA	NA	NA	NA	NA	NA	NA	NA	NA	NA	NA	NA	NA	NA	NA	NA	NA	NA	NA	NA	NA	NA	NA	NA	683.4357719	724.1119692	785.652223	736.3546739	818.5530839	1537.777473	1249.506818	1685.461923	2391.258979	1224.247742	888.4381605	487.2010435	702.3862065	572.9447156	1129.261653	1463.114559	1214.370153	909.3164766	525.4356936	846.6660633	864.2438673
365.3129006	NA	NA	NA	NA	NA	NA	NA	NA	NA	NA	NA	NA	NA	NA	NA	NA	NA	NA	NA	NA	NA	NA	NA	NA	NA	NA	NA	NA	NA	512.6880448	1232.296411	264.5379502	426.3865261	875.8264777	113.9221516	115.3911517	60.58070293	68.80355113	30.64698182	19.2837521	415.8452478	38.98384743	133.9310272	8.45694595	70.52704359	73.67504524	94.56773964	82.99029648	61.6061324	32.28092524
365.5157484	NA	NA	NA	NA	NA	NA	NA	NA	NA	NA	NA	NA	NA	NA	NA	NA	NA	NA	NA	NA	NA	NA	NA	NA	NA	NA	NA	NA	NA	961.2882685	60.55896631	583.7278911	1453.461665	1328.527068	764.3691547	1025.171626	917.5929224	478.8386763	964.725002	1315.296658	4824.099093	2077.470233	1161.53075	641.2609245	1634.153221	1175.665924	3494.311073	4812.969082	1780.062482	841.509184
365.6475294	NA	NA	NA	NA	NA	NA	NA	NA	NA	NA	NA	NA	NA	NA	NA	NA	NA	NA	NA	NA	NA	NA	NA	NA	NA	NA	NA	NA	NA	46.19490911	46.48506622	202.8884159	156.549996	52.66648809	56.20933914	1065.026131	1988.383454	2435.801847	1922.216917	1338.283005	22.74888245	1352.265566	694.9666226	1207.489485	1757.211701	185.3208391	1160.220499	5.658709625	2291.151941	323.1887553
366.0113511	95.08878871	NA	NA	110.8945748	NA	NA	NA	NA	NA	NA	NA	NA	NA	NA	NA	NA	NA	NA	NA	NA	NA	NA	NA	NA	NA	NA	NA	NA	NA	6.96236471	27.73962636	NA	29.97362314	34.07704273	120.6120868	974.9481524	856.5401234	1289.776785	1429.663727	1040.754683	20.75304264	1452.677024	131.2418605	1008.057518	709.3664833	2644.882521	1829.088286	35.92860828	647.0268804	1137.067687
366.1515134	NA	NA	NA	NA	NA	NA	NA	NA	NA	NA	NA	NA	NA	NA	NA	NA	NA	NA	NA	NA	NA	NA	NA	NA	NA	NA	NA	NA	NA	372.5564085	300.7614608	425.2065652	483.8066632	483.4208613	647.7353455	2145.334432	3547.572132	1327.397648	1256.864927	2239.147977	359.0516228	2722.608253	179.5002883	2079.491009	2023.693428	1231.204752	1192.874471	25.3072573	2335.123951	1033.205362
366.1571292	NA	NA	NA	NA	NA	NA	NA	NA	NA	NA	NA	NA	NA	NA	NA	NA	NA	NA	NA	NA	NA	NA	NA	NA	NA	NA	NA	NA	NA	2209.601291	3827.309327	4127.494	4940.551527	3441.498523	748.1971104	788.3213984	547.7737174	1981.658676	1521.802241	1099.633128	1100.529576	1231.41607	884.1315511	431.7326528	517.3512856	995.1171018	751.6500461	627.5024952	769.5147872	888.4086394
366.1777828	NA	NA	NA	NA	NA	NA	NA	NA	NA	NA	NA	NA	NA	NA	NA	NA	NA	NA	NA	NA	NA	NA	NA	NA	NA	NA	NA	NA	NA	569.1717615	491.8714413	382.0835654	574.4589566	540.1683939	1345.698192	7081.933657	7954.111028	10292.44882	17229.29259	18560.1975	1008.268678	12977.96525	836.2160445	18663.13225	11812.93939	3326.645275	5078.912592	1783.720253	5381.23017	31912.94897
366.1989157	NA	NA	NA	NA	NA	NA	NA	NA	NA	NA	NA	NA	NA	NA	NA	NA	NA	NA	NA	NA	NA	NA	NA	NA	NA	NA	NA	NA	NA	339.8846227	564.8989941	629.0787947	444.4106056	526.9020987	2064.163716	2487.088235	1648.282202	2282.745147	4619.255842	5081.883465	511.7560787	4942.466017	635.2336679	101.0945048	1120.379626	1953.554262	1694.474984	249.507963	1163.962004	2277.2538
366.1994306	NA	NA	NA	NA	NA	NA	NA	NA	NA	NA	NA	NA	NA	NA	NA	NA	NA	NA	NA	NA	NA	NA	NA	NA	NA	NA	NA	NA	NA	172.1242344	381.3800919	422.360739	180.2548935	279.7798717	696.2400839	11869.26396	482.703603	895.9646401	787.0685652	15463.24163	645.1901983	9639.887844	339.5788594	389.6271735	2119.931395	1045.853648	1507.842922	1048.124647	7474.296865	2716.864033
366.2088628	NA	NA	NA	NA	NA	NA	NA	NA	NA	NA	NA	NA	NA	NA	NA	NA	NA	NA	NA	NA	NA	NA	NA	NA	NA	NA	NA	NA	NA	1617.994625	2016.335106	1584.769708	2206.20498	2136.890939	4705.558231	128127.2803	96211.01732	65059.71447	13737.31319	35877.72283	1820.869574	53529.31256	779.7447579	117032.1626	135377.4073	70366.58117	37611.21719	5052.417946	97323.82369	108273.797
366.2423377	66.35823727	NA	NA	NA	NA	NA	NA	NA	NA	45.20250593	NA	NA	NA	NA	53.03046513	NA	NA	NA	NA	NA	NA	NA	NA	NA	NA	NA	NA	NA	NA	369.1908281	1086.396135	2016.984703	1687.37365	723.4849222	498.4737939	16941.61779	11729.06664	6896.563572	12323.29821	33386.28042	245.5834677	27661.25264	450.1805465	14499.07126	19207.89287	11511.5867	23636.86864	340.7552036	36879.19844	25314.20928
366.2787706	NA	NA	NA	NA	NA	NA	NA	NA	NA	NA	NA	NA	NA	NA	NA	NA	NA	NA	NA	NA	NA	NA	NA	NA	NA	NA	NA	NA	NA	1502.028662	1931.472951	4820.319405	2337.156503	1382.710357	24210.35345	20819.17387	14829.80542	23012.4602	14548.26831	20916.11128	49524.13717	18506.71782	19553.53122	12938.5885	10938.25505	18479.20641	29530.42513	49678.59312	26855.84234	10386.72512
366.2928209	NA	NA	NA	NA	NA	NA	NA	NA	NA	NA	NA	NA	NA	NA	NA	NA	NA	NA	NA	NA	NA	NA	NA	NA	NA	NA	NA	NA	NA	1061.599303	1952.357385	1397.049134	1496.369375	1331.330577	161.551214	NA	NA	NA	1522.084392	NA	516.0472837	NA	NA	42.28303772	NA	21.62137807	NA	75.68726343	NA	18.9732047
366.3678168	NA	NA	NA	NA	NA	NA	NA	NA	NA	NA	NA	NA	NA	NA	NA	NA	NA	NA	NA	NA	NA	NA	NA	NA	NA	NA	NA	NA	NA	132.4535102	119.7570731	116.1653086	144.7942041	162.0431287	3246.659064	325.7227357	462.3558117	682.3078212	1557.909658	1546.366257	398.4985115	1265.888227	701.3760018	363.5366895	426.4513158	2062.640732	430.7476636	1859.439229	1898.149549	1137.839811
366.3679965	NA	NA	NA	NA	NA	NA	NA	NA	NA	NA	NA	NA	NA	NA	NA	NA	NA	NA	NA	NA	NA	NA	NA	NA	NA	NA	NA	NA	NA	287.303464	247.1478146	117.9063244	175.9008973	123.0287111	12.37795492	490.5427248	830.4257461	754.8385258	148.3393688	700.0633256	25.39345968	485.0100681	9.343840608	483.0507058	1010.561342	311.4130332	292.9890075	82.01148519	381.4129641	920.0783474
366.3688812	NA	NA	NA	NA	NA	NA	NA	NA	NA	NA	NA	NA	NA	NA	NA	NA	NA	NA	NA	NA	NA	NA	NA	NA	NA	NA	NA	NA	NA	1919.81333	2250.885512	1303.773905	2228.274545	2146.570848	119.5266443	233.9048779	170.7822736	473.1129502	1382.47312	1018.982476	19.97001285	554.1633705	119.4025357	502.1510515	304.1949092	3333.205007	1061.316547	67.07599412	368.6633228	466.1458101
366.3696223	NA	NA	NA	NA	NA	NA	NA	NA	NA	NA	NA	NA	NA	NA	NA	NA	NA	NA	NA	NA	NA	NA	NA	NA	NA	NA	NA	NA	NA	26457.68653	23234.49497	18328.86663	55857.17635	27024.27865	75.17436928	10.37745976	34.18060347	33.79414309	33.68292127	41.99184851	73.61428451	NA	322.9943338	51.55328828	32.2004111	161.0537454	20.97129159	139.4710196	78.52337415	40.84758817
367.1528254	NA	NA	NA	NA	NA	NA	NA	NA	NA	NA	NA	NA	NA	NA	NA	NA	NA	NA	NA	NA	NA	NA	NA	NA	NA	NA	NA	NA	NA	657.0138239	4034.941346	2324.05316	8621.769402	1859.094778	9564.166093	981.2615064	2184.436757	4816.423298	2170.962591	1593.989705	89405.86684	3546.739468	16812.91039	1998.599654	2872.026596	21698.83532	6076.702285	10255.0152	31860.55814	2604.770845
367.1909831	185863.1486	74230.90342	48164.96432	92613.9515	156997.2338	110274.3374	90657.04293	40449.73753	91582.89969	36572.81967	48319.92045	69165.2535	113637.4587	81270.14773	38126.27316	83625.95283	37150.00328	67352.34029	95517.6274	NA	77685.37621	38298.67498	89396.89043	71388.6576	37523.50067	58080.87333	73208.09814	188711.2212	25740.456	1041.172103	862.6693568	689.9408013	1050.164149	1040.433957	1405.367477	167.7071284	23.12456313	1136.387418	1131.651365	267.5306986	1061.420989	121.8649678	308.602514	3601.376419	874.0203057	10.14971201	28.58645447	6344.435495	NA	4592.642107
367.192947	NA	NA	NA	NA	NA	NA	NA	NA	NA	1126.156878	204426.8654	351800.5646	NA	NA	27653.40875	NA	1024.654976	NA	NA	NA	NA	NA	NA	2964.499711	NA	NA	NA	NA	NA	1175.28756	994.9820374	1283.469508	1598.047367	1180.636808	104364.3914	119103.2619	90893.86269	186871.4112	81664.15356	124507.0529	12343.83574	134932.2356	28464.46584	440696.4735	93977.61421	30698.30129	216402.5922	23457.1359	29883.63805	593183.0384
367.1931564	NA	NA	NA	NA	NA	NA	NA	NA	NA	NA	8115.341962	10534.12603	NA	NA	NA	NA	NA	1334.149212	NA	NA	NA	NA	NA	NA	NA	NA	NA	NA	NA	2719.355133	2772.517608	2987.723052	4038.537529	3641.142395	276547.1718	738318.3845	319139.8176	664834.4935	410201.3409	821054.7713	47125.0278	692965.3062	81326.661	37680.59605	669177.96	215395.0717	992388.9396	150688.2584	193584.3307	60777.0486
367.1932084	NA	NA	NA	NA	NA	NA	NA	NA	NA	NA	NA	NA	NA	NA	NA	2686.92569	NA	NA	NA	NA	NA	NA	NA	NA	NA	NA	NA	1744.189453	NA	13651.30839	15620.97769	17494.709	23967.25029	27141.4966	36844.0997	7731.920792	7872.6261	15886.63103	7507.046745	59552.492	227562.8183	68512.0762	117460.9647	4011.945359	12849.61926	71096.83778	94623.89914	17393.81185	62808.29197	6044.413599
367.1998003	NA	NA	NA	NA	NA	NA	NA	NA	NA	NA	NA	16048.93542	NA	NA	NA	NA	NA	NA	NA	NA	NA	NA	NA	NA	NA	NA	NA	NA	NA	440.6882958	623.4295168	408.9695684	451.316996	573.1946049	2498.152203	459.9612122	1297.217379	2697.918025	1289.473308	1305.676799	4366.473472	1017.943144	2678.39149	212.2015669	733.7722432	3709.269451	1224.902186	723.5950653	737.8504834	656.8675452
367.2117337	51653.14168	23234.34013	3833.480786	128835.5764	7033.37097	3908.205872	3951.256644	7284.973938	5224.46578	94203.82387	44196.41895	58131.1618	103795.1961	47930.40258	68154.41895	39143.64396	74224.39114	90156.75982	34642.08167	NA	12335.10968	93231.25354	71547.73726	NA	103582.7957	31452.11265	5534.382904	58599.22434	100364.6889	667.5968556	950.3175324	927.1042714	771.544157	913.7542681	836.345131	29048.2226	2408.444332	4062.360112	5219.257893	9520.125843	427.8495465	3103.422196	759.724704	12239.78183	15445.32132	3680.304142	6954.22912	331.0790294	23986.6691	21536.46892
367.2649433	NA	NA	NA	NA	NA	NA	NA	NA	NA	NA	NA	NA	NA	NA	NA	NA	NA	NA	NA	68.22980245	164.5221018	NA	NA	NA	NA	NA	NA	118.693648	NA	487.642606	644.0131894	714.182282	698.1514559	507.3679034	9596.702266	7912.567961	8519.234264	11983.349	7421.902619	15485.80627	6649.835182	12148.71284	5069.710266	3630.178199	1551.925962	11103.71968	25148.04763	28336.68197	31246.1387	3821.269415
367.265336	NA	NA	NA	NA	NA	NA	NA	NA	NA	NA	NA	NA	NA	NA	NA	NA	NA	NA	NA	NA	NA	NA	NA	NA	NA	NA	NA	NA	NA	3360.889421	3984.307158	4674.148725	4843.774159	4489.975245	20027.02238	14839.86559	7962.139738	18876.0936	10254.78423	7909.319472	28273.33744	8921.557941	26866.63421	5686.346809	8913.913241	17157.86564	7294.462044	38055.7802	20167.94214	6348.394799
368.0884159	NA	NA	NA	NA	NA	NA	NA	NA	NA	NA	NA	NA	NA	NA	NA	NA	NA	NA	NA	NA	NA	NA	NA	NA	NA	NA	NA	NA	NA	14.9157852	60.85056111	45.78220061	74.25649137	52.44924718	386.770866	1651.584799	994.9523773	1833.103744	2874.7145	3762.411147	158.208735	2373.445795	181.7111662	752.7173208	1180.699622	2375.783741	1372.90327	230.3306649	3191.297914	1431.321875
368.1197458	NA	NA	NA	NA	NA	NA	NA	NA	NA	NA	NA	NA	NA	NA	NA	NA	NA	NA	NA	NA	NA	NA	NA	NA	NA	NA	NA	NA	NA	185.6151331	60.60471119	49.64026286	28.51652544	82.5434863	204.3525159	747.5747958	1529.592326	1049.99668	668.3448682	888.5761122	NA	695.0999353	540.233804	469.8677315	831.8012483	1191.802603	1185.24709	30.65707277	1166.454337	543.1101281
368.1568871	NA	NA	NA	NA	NA	NA	NA	NA	NA	NA	8561.276245	18317.16107	NA	NA	NA	NA	NA	NA	NA	NA	NA	NA	NA	NA	NA	NA	NA	NA	NA	507.1061014	523.8929518	366.0533496	656.8069918	1042.770401	3789.06882	5571.751257	1216.424833	2215.852445	6052.145727	3518.758189	1324.203559	2248.471611	1525.007678	40994.49353	1641.922775	2667.394697	7268.526115	1616.551915	6375.044847	63977.0657
368.1595507	NA	NA	NA	NA	NA	NA	NA	NA	NA	NA	NA	NA	NA	NA	NA	NA	NA	NA	NA	NA	NA	NA	NA	NA	NA	NA	NA	NA	NA	303.4808912	247.6638277	360.4519799	282.7235337	167.3653456	809.7425806	798.3096308	404.489514	826.9199644	271.9350137	1522.173422	385.3352156	914.7432689	391.5406588	366.7625904	594.4063982	2522.541934	1680.416438	194.5473345	2657.520905	1692.018976
368.1965286	NA	NA	NA	NA	NA	NA	NA	NA	NA	NA	NA	NA	NA	NA	NA	NA	NA	NA	NA	NA	NA	NA	NA	NA	NA	NA	NA	NA	NA	2901.450506	3143.737417	3081.055151	4127.964817	5243.913631	5681.556791	1575.298171	1802.658489	2892.986616	1550.458154	2518.462778	38709.91348	3203.01276	15843.66707	1059.292933	2102.523712	10665.54389	5173.769986	4747.378094	19853.0847	1952.342929
368.1966697	NA	NA	NA	NA	NA	NA	NA	NA	NA	NA	NA	NA	NA	NA	NA	NA	NA	NA	NA	NA	NA	NA	NA	NA	NA	NA	NA	NA	NA	932.758362	985.6855347	1232.487163	2349.657734	2709.672206	48969.1334	125396.1736	58413.21788	117941.506	71398.04059	137490.1742	4225.3119	120728.7021	40172.91621	78917.00109	116980.5024	117421.8272	170031.5465	23842.95112	28905.55773	103047.3358
368.224314	NA	NA	NA	NA	NA	NA	NA	NA	NA	NA	8672.292667	27753.89969	NA	NA	14069.67285	NA	NA	NA	NA	NA	NA	NA	NA	NA	NA	NA	NA	NA	NA	425.1436507	679.7297088	420.236275	667.9348651	960.6625693	3833.496078	116880.4194	123052.217	40089.57909	29331.87514	13980.59302	1475.011453	58780.56297	786.1734391	57333.11938	72062.1129	3589.43132	24254.33819	1944.922796	41981.42483	10083.91972
368.2246156	NA	NA	NA	NA	NA	NA	NA	NA	NA	NA	NA	NA	NA	NA	NA	NA	NA	NA	NA	NA	NA	NA	NA	NA	NA	NA	NA	NA	NA	1877.450314	1374.831998	1258.871478	3393.374694	2384.752577	5490.701388	71663.94318	37255.4152	58599.47631	12177.55134	8818.138642	8192.207508	72006.36161	3721.744042	52298.35067	75170.08773	13785.28956	79315.11646	12826.89078	96355.99245	50554.41799
368.2257281	NA	NA	NA	NA	NA	NA	NA	NA	NA	NA	NA	NA	NA	NA	NA	NA	NA	NA	NA	220591.0153	NA	NA	NA	NA	NA	NA	47820.28738	NA	NA	502.1657313	679.2297782	349.8079879	384.8261817	255.2396634	1020.261416	1807.549842	1562.582803	7406.801995	902.6811721	869.3507313	NA	8810.790624	5362.605408	2272.785425	4465.290293	7956.573646	12016.82106	896.2603861	52495.17808	10869.81333
368.2680516	NA	NA	NA	NA	NA	NA	NA	NA	NA	NA	NA	NA	NA	NA	NA	NA	NA	NA	NA	NA	NA	NA	NA	NA	NA	NA	NA	NA	NA	2974.146126	2676.989981	1980.062478	3538.91927	3653.974374	6091.944952	5887.640101	3261.840755	6527.94103	4367.15558	2216.131437	6063.96543	2844.210604	5817.077216	1541.737166	4987.713566	6440.312333	7283.198517	7764.480122	2758.12192	1760.632337
368.2977838	NA	NA	NA	NA	NA	NA	NA	NA	NA	NA	NA	NA	NA	NA	NA	NA	NA	NA	NA	NA	NA	NA	NA	NA	NA	NA	NA	NA	NA	214.4630741	293.4274818	58.72252011	288.9229303	348.6628828	78.7302095	852.6947355	289.4179527	307.2173005	4687.162982	6371.788975	324.289733	634.0076241	73.14264436	447.3875035	635.9756877	945.681386	411.9737496	1891.158763	1503.208154	1321.042692
368.3486539	NA	NA	NA	NA	NA	NA	NA	NA	NA	NA	NA	NA	NA	NA	NA	NA	NA	NA	NA	NA	NA	NA	NA	NA	NA	NA	NA	NA	NA	1380.259584	1917.394622	1541.147924	1884.743821	1534.132496	291.3157441	128.2603153	111.6027888	189.6517024	859.6186611	351.9977652	498.2610747	223.1290431	556.1713915	84.61888947	159.8969521	2123.863392	274.3528992	143.7361257	454.4795181	114.3327851
368.385401	NA	NA	NA	NA	NA	NA	NA	NA	NA	NA	NA	NA	NA	NA	NA	NA	NA	NA	NA	NA	NA	NA	NA	NA	NA	NA	NA	NA	NA	7108.786861	5964.901768	5935.169669	6687.921153	5467.542258	378.9176799	77.1209074	35.65552103	49.61736641	167.2724908	10.11661423	48.75625866	19.09207518	10121.15716	117.1811426	57.06295413	635.8026402	108.6767993	336.4786632	88.06632863	100.5095801
368.422313	NA	NA	NA	NA	NA	NA	NA	NA	NA	NA	NA	NA	NA	NA	NA	NA	NA	NA	NA	NA	NA	NA	NA	NA	NA	NA	NA	NA	NA	211.9144415	436.472032	270.5952555	322.0082694	264.3384533	8711.695949	2690.276986	606.5248593	2544.778002	5493.753259	6842.95408	7776.160144	2108.396552	42303.23912	787.3408201	1470.779085	6508.898135	672.3870938	6899.416078	1686.615358	1425.331438
368.422658	NA	NA	NA	NA	NA	NA	NA	NA	NA	NA	NA	NA	NA	NA	NA	NA	NA	NA	NA	NA	NA	NA	NA	NA	NA	NA	NA	NA	NA	5190.968164	13549.3596	8451.343027	6123.589219	6489.9534	256.1908271	31.40275216	75.80847648	31.08852273	33.66829156	23.25439945	318.7615257	NA	9007.004728	63.92776527	74.2909079	366.3070046	20.41228942	283.1840002	34.98210613	131.2209553
368.4961913	NA	NA	NA	NA	NA	NA	NA	NA	NA	NA	NA	NA	NA	NA	NA	NA	NA	NA	NA	NA	NA	NA	NA	NA	NA	NA	NA	NA	NA	NA	16.96107028	NA	NA	NA	6306.418314	6517.403301	8356.670449	15922.73333	9918.247519	9419.90513	510.1858948	5649.916348	3224.749066	15506.21724	11792.836	12424.97622	7589.109443	983.1751476	7190.758043	9861.813375
368.7180639	NA	NA	NA	NA	NA	NA	NA	NA	NA	NA	NA	NA	NA	NA	NA	NA	NA	NA	NA	NA	NA	NA	NA	NA	NA	NA	NA	NA	NA	37959.83842	29583.97644	36650.15276	54377.83542	46409.71813	218.2756681	437.8863971	299.2123216	546.9483917	162.6588294	398.6659679	507.4343064	192.7531553	128.5401734	43.64678497	476.1861597	468.4147871	464.0758403	613.167638	968.2539151	399.082843
368.8302373	NA	NA	NA	NA	NA	NA	NA	NA	NA	NA	NA	NA	NA	NA	NA	NA	NA	NA	NA	NA	NA	NA	NA	NA	NA	NA	NA	NA	NA	108.3584825	148.6387904	21.39425636	141.5218975	84.43683509	1769.409022	1099.72608	7352.256471	6037.677903	7184.725424	6657.429845	211.4500742	4608.669401	468.0329934	6855.850375	5381.548711	3855.444331	4183.58783	452.2864774	4951.324623	5423.941152
368.879141	14661.2544	NA	NA	NA	NA	NA	NA	NA	NA	NA	NA	NA	NA	NA	NA	3551.027527	NA	NA	NA	NA	NA	27597.0604	NA	4646.994929	NA	NA	NA	NA	12069.72831	205.1941346	360.6509042	214.5570361	134.9570204	135.9547954	21144.49934	30156.72778	28107.26041	36630.38369	24119.0368	21837.29256	10862.34854	23014.35437	23940.63044	26604.7824	25909.22254	32742.33939	27864.46458	8334.360983	17615.25621	22651.60902
369.1781663	NA	NA	NA	NA	NA	NA	NA	NA	NA	NA	NA	NA	NA	NA	4226.537256	2449.175234	NA	NA	NA	NA	NA	NA	NA	NA	NA	NA	NA	NA	NA	15967.43837	12440.02581	15295.96648	22004.8512	18743.01838	6563.208609	16902.19591	8124.185134	15755.85548	12370.98558	5248.206064	10840.25506	19046.84388	4781.354182	10366.45346	17766.16033	12299.08925	25573.17503	9126.425798	23835.95935	15529.85548
369.1987201	NA	NA	NA	NA	NA	NA	NA	NA	NA	NA	NA	NA	NA	NA	NA	NA	NA	NA	NA	NA	NA	NA	NA	NA	NA	NA	NA	NA	NA	4780.719753	6214.261155	3866.222167	3680.073828	464.3707397	9693.388999	25229.94689	11307.89391	20857.22977	14203.60957	25664.85072	8105.217008	22792.49357	9301.526739	14760.01324	22195.79617	21569.66981	32233.56906	3470.932036	1240.66893	19594.23721
369.2191378	NA	NA	NA	NA	NA	NA	NA	NA	NA	NA	138.0007954	NA	NA	NA	NA	NA	NA	NA	NA	NA	NA	NA	52.31662457	575.1992174	44.1373291	NA	NA	NA	NA	687.480617	889.988829	2925.014047	642.3874965	530.2236269	593.4179293	3828.464377	3260.166644	5810.496946	5458.725157	7758.849779	311.0582554	5822.737265	1113.373736	4080.363625	4030.29344	3988.86863	4881.752028	428.6456019	6184.16287	4455.345815
369.2195558	NA	NA	NA	NA	NA	NA	NA	NA	NA	NA	NA	NA	NA	NA	4238.160697	NA	NA	NA	NA	NA	NA	NA	NA	NA	NA	NA	NA	NA	NA	15684.75879	12118.65449	14938.56086	20855.10806	16676.32251	5996.29339	16442.95299	11324.37363	17611.50456	12840.43136	16520.26028	9548.424687	21285.76313	4077.142781	12688.98143	20189.75317	11282.63657	23487.92415	14423.37315	22460.91022	19293.20007
369.2208356	NA	NA	NA	NA	NA	NA	NA	NA	358.4155426	NA	NA	NA	NA	NA	NA	NA	NA	NA	NA	NA	NA	NA	NA	NA	NA	NA	NA	NA	NA	2763.488313	3510.369214	708.5183265	1578.092993	2193.355554	404.6305029	NA	NA	31.81092646	NA	4.452786186	817.8255893	NA	1727.897459	120.0072531	10.67903079	NA	NA	66.22926968	NA	80.5974126
369.2276944	NA	NA	NA	NA	NA	NA	NA	NA	NA	NA	NA	NA	NA	NA	NA	NA	NA	NA	NA	NA	NA	NA	NA	NA	NA	NA	NA	NA	NA	333.9226163	372.033408	332.1637878	420.8827383	395.7204675	1211.051742	20500.72344	22459.16805	8583.260736	7353.004111	2732.777228	1203.084457	10110.25727	807.7204614	14677.51507	7819.828702	676.6873273	4727.078061	3081.546468	3596.819102	1858.766541
369.2442576	NA	NA	NA	NA	NA	NA	NA	NA	NA	NA	NA	NA	NA	NA	NA	NA	NA	NA	NA	NA	NA	NA	NA	NA	NA	NA	NA	NA	NA	5102.33058	7516.024109	4920.795527	4575.742739	5495.258176	6371.134276	15297.09359	7599.649773	13775.54492	10552.59262	19772.25056	2308.984024	17759.64848	2776.019025	2275.813103	15745.47859	13012.14728	21600.92558	4964.132371	7201.501573	1811.814635
369.2442782	NA	NA	NA	NA	NA	NA	NA	NA	NA	NA	NA	NA	NA	NA	NA	NA	NA	NA	NA	NA	NA	NA	NA	NA	NA	NA	NA	NA	NA	2149.174785	2793.137939	1333.769519	1927.931998	2671.090851	1777.678216	6377.206175	5945.894473	2345.655224	4815.354173	2116.438995	2111.705362	2247.88047	917.0165923	8604.383035	5112.832009	3894.492796	8429.927658	4355.825506	4681.058857	2226.581328
369.2855659	NA	NA	NA	NA	NA	NA	NA	NA	NA	NA	NA	NA	NA	NA	NA	NA	NA	NA	NA	NA	NA	NA	NA	NA	NA	NA	NA	NA	NA	2677.708071	5784.175805	2912.979355	3048.318195	2783.878899	NA	48.28187678	42.85170919	149.7962807	79.61814764	14.96414037	531.1952789	107.9393974	19.93204502	50.65710684	176.4297908	106.5080328	132.1347414	NA	52.77090442	95.38352869
369.3039072	NA	NA	NA	NA	NA	NA	NA	NA	NA	NA	NA	NA	NA	NA	NA	NA	NA	NA	NA	NA	NA	NA	NA	NA	NA	NA	NA	NA	NA	23318.63781	16787.65062	6871.753078	44661.8866	6009.72683	172.5933204	1092.312579	591.2889397	812.2403727	742.5627057	704.0505243	22.87896302	80.1666516	304.6475737	432.3126703	606.4600301	868.6942411	620.8912454	142.8550524	258.9288925	243.0435522
369.3466587	NA	103.6917943	204.74306	NA	221.6074649	261.2791094	NA	NA	309.013776	426.8609937	NA	225.9800611	74.66547038	82.75646973	NA	353.2563482	110.6397269	353.1545105	300.1891479	159.9081312	200.4451462	99.95691586	498.5555792	1151.156204	138.4584503	104.5348282	158.8707719	349.8601685	NA	628.232354	779.8193752	682.2099975	655.2206852	695.189824	4363.593596	2621.919453	1442.272323	4108.239691	3138.92937	4193.068984	536.5189618	2609.794277	566.9911596	1481.894826	1819.041866	4235.347824	4846.966573	756.3123847	4839.299328	2207.029149
369.4257686	NA	NA	NA	NA	NA	NA	NA	NA	NA	NA	NA	NA	NA	NA	NA	NA	NA	NA	NA	NA	NA	NA	NA	NA	NA	NA	NA	NA	NA	1542.325606	4067.026731	1652.850946	2307.508565	1869.489523	50.90468194	NA	33.83475293	NA	44.64538692	27.58724276	334.4135035	20.75280276	2357.635551	27.47488863	NA	72.88479977	40.81373909	66.17758682	69.20949469	NA
369.4258964	NA	NA	NA	NA	NA	NA	NA	NA	NA	NA	NA	NA	NA	NA	NA	NA	NA	NA	NA	NA	NA	NA	NA	NA	NA	NA	NA	NA	NA	58.6949199	154.2828425	93.9302851	96.64240914	61.82590542	1881.628368	656.0153349	386.1957737	764.7176675	70.02816564	1721.648249	1357.929206	475.9012611	11490.14329	92.42017576	536.4449106	210.6618885	161.5084882	1767.97221	966.4580044	87.31506684
369.67957	NA	NA	NA	NA	NA	NA	NA	NA	NA	NA	NA	NA	NA	NA	NA	NA	NA	NA	NA	NA	NA	NA	NA	NA	NA	NA	NA	NA	NA	4632.013212	3597.506775	3140.146871	6317.222098	5221.112312	1983.74952	2977.798195	2714.76639	3163.499672	4801.706688	4374.654836	3130.452198	6012.050952	546.993246	4601.734466	3448.857358	3881.34494	4140.824875	5372.789675	8869.998609	4811.962758
369.8056416	NA	NA	NA	NA	NA	NA	NA	NA	NA	NA	NA	NA	NA	NA	NA	NA	NA	NA	NA	NA	NA	NA	NA	NA	NA	NA	NA	NA	NA	11478.92729	7419.851797	2426.723027	23443.98713	13114.98686	215.821066	130.8731121	269.0166896	320.4966829	334.4091907	171.3866355	NA	21.98392531	39.90741306	42.10847386	43.77464659	96.85943832	94.66376702	32.40182048	95.04493756	52.796518
369.8808539	NA	NA	NA	NA	NA	NA	NA	NA	NA	NA	NA	NA	NA	NA	NA	NA	NA	NA	NA	NA	NA	NA	NA	NA	NA	NA	NA	NA	NA	19.40248489	109.848075	80.48587681	47.76716179	58.38734456	435.8379952	896.7395998	1237.301413	1208.627272	873.6623167	794.2243494	18.26339612	370.4582421	73.70493044	899.1909164	530.2033	204.667831	980.5898562	347.7705934	347.1561455	938.0217948
370.094779	NA	NA	NA	NA	NA	NA	NA	NA	NA	NA	NA	NA	NA	NA	NA	NA	NA	NA	NA	NA	NA	NA	NA	NA	NA	NA	NA	NA	NA	126.5695616	108.2414569	79.27498284	82.59890535	192.3576588	678.9052182	10476.09556	5016.624876	1694.819045	20987.87478	10978.70072	205.6902182	7823.525957	144.3849469	5456.948307	5129.14964	35611.47995	11169.66187	1404.803715	14133.72994	11072.74854
370.0951359	NA	NA	NA	NA	NA	NA	NA	NA	NA	121906.9902	20579.9672	18064.45064	61448.21545	62128.49007	32991.29431	144797.9116	91313.03113	133438.4146	35884.47429	NA	NA	NA	NA	10218.173	NA	NA	NA	NA	NA	182.3111727	430.7688591	296.4887136	309.1498696	460.6400662	10663.41345	13859.77888	11652.63385	47925.34585	87540.32735	489946.9914	55671.03393	104775.9129	4565.108283	12498.44638	24844.68471	496399.2049	279801.3164	79071.38357	88602.89573	400404.3503
370.1372989	NA	NA	NA	NA	NA	NA	NA	NA	NA	NA	NA	NA	NA	NA	NA	NA	NA	NA	NA	NA	15956.8976	NA	8604.174652	NA	NA	NA	18269.87337	NA	NA	16.05717418	172.8636174	182.1215013	28.42900982	34.85316272	193.0378862	670.9971425	1206.939367	687.8629261	664.735915	1123.956857	110.8650792	1185.747932	37.23821259	1363.333231	1182.668377	793.6447567	1192.25842	37.2705655	1234.892414	736.7507816
370.1759152	NA	NA	NA	NA	NA	NA	NA	NA	NA	NA	NA	NA	NA	NA	NA	NA	NA	NA	NA	NA	NA	NA	NA	NA	NA	NA	NA	NA	NA	426.984332	943.0232721	1239.182995	793.9419618	1442.537258	219.3448085	471.9511202	518.9354677	900.0883082	478.3618606	917.3120343	1005.193996	1096.523473	182.5150782	616.6714078	868.0559581	377.9255195	849.6027907	776.3687256	1008.624722	905.9961972
370.2009557	NA	NA	NA	NA	NA	NA	NA	NA	NA	NA	NA	NA	NA	NA	NA	NA	NA	NA	NA	NA	NA	NA	NA	NA	NA	NA	NA	NA	NA	952.296487	1825.296748	1770.467466	1664.883732	1535.99347	426.0797329	3128.326881	854.3117099	1683.407366	1157.375775	3924.461702	2004.807745	3206.522625	332.9853624	2217.446202	2170.508664	991.3799478	4031.159851	3845.954716	20179.63024	363.7112859
370.2039671	NA	NA	NA	NA	NA	NA	NA	NA	NA	NA	NA	NA	NA	NA	NA	NA	NA	NA	NA	NA	NA	NA	NA	NA	NA	NA	NA	NA	NA	2244.976124	2413.10423	2035.525989	3900.802129	4344.377789	7380.997399	35029.31341	26160.75285	49349.28065	62968.73361	28843.04561	775.2905329	51693.90018	1411.468052	34407.21052	111555.1821	18145.44515	73587.72101	9590.486108	98317.38943	76158.62332
370.2194457	NA	NA	NA	NA	NA	NA	NA	NA	NA	NA	NA	NA	NA	NA	NA	NA	NA	NA	NA	NA	NA	NA	NA	NA	NA	NA	NA	NA	NA	4116.326289	4239.969061	1979.104228	2554.161813	1197.986932	624.0782838	1137.820137	1013.290071	1743.697162	1026.541819	1190.093712	801.2094974	1824.348551	382.7954674	864.9565881	1715.357533	689.0325638	1226.889562	1295.324422	2053.9105	1495.795593
370.2226043	31061.08067	NA	13282.7162	8314.0864	43169.77467	4690.69812	14220.358	NA	NA	73408.64133	56675.12	67876.7075	58198.188	58533.95067	NA	52435.61067	29384.29	60084.32467	46366.59933	43978.2984	21664.78267	NA	28489.1152	NA	42610.50733	30081.09867	34222.7418	69579.263	46492.0352	329.3892591	408.3415945	281.1784317	412.900223	328.2994709	111.6182648	4590.911381	3648.587842	3675.104295	42.17020518	422.0513636	179.7138157	178.8835087	NA	4799.615633	5427.241389	214.9473528	276.3892457	386.8116613	1827.335581	180.2569503
370.2394483	NA	NA	NA	NA	NA	NA	NA	NA	NA	NA	NA	NA	NA	NA	NA	NA	NA	NA	NA	NA	NA	NA	NA	NA	NA	NA	NA	NA	NA	10809.77449	4472.182984	6188.713011	12233.73789	30644.02555	2398.253437	51673.88693	41658.46774	33420.7199	20687.26154	11449.40988	1075.044973	67117.69784	2261.754753	160686.0891	78875.60996	41537.10314	63059.77126	9824.177323	49244.19135	87701.41984
370.2404238	NA	NA	NA	NA	NA	NA	NA	NA	NA	NA	NA	NA	NA	NA	NA	NA	NA	NA	NA	NA	NA	NA	NA	NA	NA	NA	NA	NA	NA	3246.323884	665.4607129	2883.730125	4477.894428	3921.222392	64964.90684	718253.7483	375202.8569	114224.5999	110947.2821	162656.0582	36287.66883	272469.8102	5875.595729	399715.1472	562824.4088	24067.94761	174345.7397	19540.85737	202728.2979	19661.48993
370.2549289	NA	NA	NA	NA	NA	NA	NA	NA	NA	NA	NA	NA	NA	NA	NA	NA	NA	NA	NA	NA	NA	NA	NA	NA	NA	NA	NA	NA	NA	3578.957568	4529.558576	2789.669731	3645.242028	1778.382683	86.50930167	49.02782577	18.99106722	41.19110214	23.10315226	80.86517326	56.51268954	78.99348347	38.27385988	40.01693748	56.80671243	76.62591569	73.63737796	113.9795169	173.4862423	63.7862972
370.2764951	NA	NA	NA	NA	NA	NA	NA	NA	NA	NA	NA	NA	NA	NA	NA	NA	NA	NA	NA	NA	NA	NA	NA	NA	NA	NA	NA	NA	NA	13898.83272	4948.49681	9346.00586	18857.09708	28398.467	598.6907431	992.2724908	440.4815571	730.4325402	793.9140817	1037.457494	535.3184825	775.6412695	383.6633509	314.0712522	434.4794075	2342.767393	681.1211781	597.7114119	512.7548888	446.3008252
370.2895662	NA	NA	NA	NA	NA	NA	41.09046669	NA	NA	NA	NA	NA	NA	NA	NA	NA	NA	48.76348241	NA	NA	NA	NA	NA	NA	NA	NA	NA	NA	NA	42658.08949	5822.112181	5609.670487	23921.72409	28638.32426	179.7723023	1009.614243	203.6234934	635.7848638	206.430713	211.5705442	286.2093888	537.5075922	487.986293	875.5461395	602.6030136	1234.055673	867.0534852	174.153833	609.524843	666.801947
370.3300019	NA	NA	NA	NA	NA	NA	NA	NA	NA	NA	NA	NA	NA	NA	NA	NA	NA	NA	NA	NA	NA	NA	NA	NA	NA	NA	NA	NA	NA	965.4230536	1009.623306	1476.564981	733.4560811	468.3407423	381.4076625	289.7849634	112.907581	121.8859606	375.8540501	307.0386111	100.2784656	268.1482563	764.6763744	32.90071016	53.27176876	1158.460557	140.7774471	36.49067576	33.32374735	81.38022075
370.4011392	NA	NA	NA	NA	NA	NA	NA	NA	NA	NA	NA	NA	NA	NA	NA	NA	NA	NA	NA	NA	NA	NA	NA	NA	NA	NA	NA	NA	NA	6786.103275	7572.538533	467.3956116	5047.48652	6085.58398	NA	NA	22.34958828	NA	NA	NA	125.7648277	8.224865791	545.3108407	NA	NA	129.5513066	27.77273765	22.24543815	82.63903971	NA
370.4018057	NA	NA	NA	NA	NA	NA	NA	NA	NA	NA	NA	NA	NA	NA	NA	NA	NA	NA	NA	NA	NA	NA	NA	NA	NA	NA	NA	NA	NA	32335.40259	67577.98872	46976.22661	37435.07554	41381.18041	431.4997479	346.0329606	205.2321978	368.0406503	419.3114262	900.0931589	195.6515447	252.9117026	106.4731914	156.8968978	233.0842571	453.6556046	307.8162139	486.7013016	501.2211423	206.3646418
370.733613	NA	NA	NA	NA	NA	NA	NA	NA	NA	NA	NA	NA	NA	NA	NA	NA	NA	NA	NA	NA	NA	NA	NA	NA	NA	NA	NA	NA	NA	50255.32921	44114.17615	63003.84368	55361.89746	41829.03226	668.513605	165.8159434	55.29847131	74.8163748	87.97736074	105.7060208	1166.35327	44.1499682	794.4691492	32.4906305	130.8543879	782.2662665	200.7965363	309.0704931	176.9858752	237.8054743
370.8772369	NA	NA	NA	NA	NA	NA	NA	NA	NA	NA	NA	NA	NA	NA	NA	NA	NA	NA	NA	NA	NA	NA	NA	NA	NA	NA	NA	NA	NA	301.9966553	255.8535767	270.3769405	116.921192	192.8465214	685.2726652	1684.234309	1994.580766	2227.280298	1645.847111	1280.963335	790.0690436	1694.716277	471.2164701	1126.341449	957.3396785	1868.663101	1341.271958	447.9591255	902.5502859	637.7897672
371.098139	NA	NA	NA	NA	NA	NA	NA	NA	NA	NA	NA	NA	NA	NA	NA	856.0175217	NA	6903.8164	2876.525155	NA	NA	NA	NA	NA	NA	NA	NA	NA	NA	580.6250082	664.9251495	594.8950525	435.0883903	422.5257892	1740.700371	3934.678038	2430.767859	4357.766726	108053.1025	74127.82629	7461.838978	11544.94938	1004.504496	3885.6432	4627.376858	86720.1752	23502.03763	8358.506669	14075.89342	63694.38487
371.1451117	NA	NA	NA	NA	NA	NA	NA	NA	NA	NA	NA	NA	NA	NA	NA	NA	NA	NA	NA	NA	NA	NA	NA	NA	NA	NA	NA	NA	NA	541.8237402	425.2910731	352.3486506	337.8250196	458.1022875	182.1577744	907.8527979	2324.498108	2582.083205	2446.338375	2127.182543	101.9029813	1327.191775	172.0045822	1342.230965	2577.593581	1640.291642	2254.077321	437.6268722	2451.054104	2193.759392
371.1851886	NA	NA	NA	NA	NA	NA	NA	NA	NA	NA	NA	NA	NA	NA	NA	NA	NA	NA	NA	NA	NA	NA	NA	NA	NA	NA	NA	NA	NA	7017.932167	2606.130267	734.8265107	10842.94398	11999.77738	25065.0691	17399.94263	12151.2393	19510.83777	16274.3544	22957.20106	34935.74599	16179.17936	20088.41756	12254.67857	23804.79053	18877.88998	34779.1871	48285.56278	8341.795015	23124.28743
371.1888633	NA	NA	NA	NA	NA	NA	NA	NA	NA	NA	2046947.97	2716137.819	NA	44790.25538	139883.0132	28786.09292	NA	NA	NA	NA	NA	NA	NA	NA	NA	NA	NA	36016.66094	NA	873.0372953	1153.70518	1120.080865	1069.396351	1059.517521	2386.788209	3498.44987	1306.79444	2201.971393	2642.30777	4205.416322	4012.699903	7296.5331	827.040255	704984.8507	1814.644006	5231.211736	9335.204741	3277.155379	5168.188355	1285347.495
371.195241	NA	NA	NA	NA	NA	NA	NA	NA	NA	NA	61112.8336	89768.98067	NA	NA	NA	NA	NA	NA	NA	NA	NA	NA	NA	NA	NA	NA	NA	NA	NA	7757.084778	7125.086803	11497.67568	12073.19206	10045.27008	602.8304725	957.5636674	663.6306809	1625.71468	468.1141406	390.6531425	5295.194684	1639.426307	586.0150861	579.3035724	1567.863304	763.8538329	3499.411353	9535.150946	5499.526835	1220.448282
371.1953723	800236.1114	449986.0764	1126175.712	NA	1727055.681	868013.3865	797104.5954	255523.8718	829033.0171	NA	NA	NA	NA	NA	NA	NA	NA	978.0525055	NA	NA	948798.3315	NA	148462.8082	45340.41884	NA	NA	853806.5542	NA	NA	3065.564141	5639.215399	4362.280222	5062.339997	3771.889776	1614.052055	25.54337149	24.24119459	673.8938743	387.2291415	27.08297408	1277.818666	18.68015536	250.2019435	1704.065287	340.2149025	NA	NA	780.6635225	52.63847343	2735.101214
371.2072999	7095.162452	2613.353386	744.930481	87237.04405	NA	NA	530.3224462	NA	NA	625034.3907	NA	NA	148054.5551	708753.7348	NA	1746839.458	45911.13816	2623364.919	1332621.793	46825.06771	22757.45883	843064.7534	52175.33529	NA	795918.6929	588.9632568	16935.14347	1641679.569	740885.3756	763.4099911	854.1361334	1057.077326	794.8776841	796.0578955	541.9163139	12383.94488	9026.161001	18933.95647	3385.413431	4726.393716	2053.755154	7555.958631	286.1227608	29608.71632	12659.74391	4552.87779	6973.208935	2369.963141	7628.176731	14339.32851
371.2245778	NA	NA	NA	NA	NA	NA	NA	NA	NA	23338.87736	NA	NA	31059.8416	NA	NA	NA	38746.86525	NA	27697.33014	38764.20167	25119.75681	36036.21775	36160.6982	20547.63473	33658.3693	30296.17341	29630.67918	NA	28577.29895	55979.68519	64996.55507	81869.29358	93575.57765	77481.13191	247929.0508	942.8852491	163395.1861	49634.12723	6496.443269	3026.225703	892493.4671	2565.70914	2067622.696	583.6053868	753.7453367	184973.7204	4140.980749	122667.74	177680.3678	1777.231821
371.2250249	NA	NA	NA	NA	NA	NA	NA	NA	NA	NA	80574.88744	84781.60203	NA	NA	32323.22543	NA	NA	NA	NA	NA	NA	NA	NA	NA	NA	NA	NA	NA	NA	666.3278828	724.0333855	876.3352792	729.5692682	701.5525395	1296879.223	2472294.348	1060999.401	2116501.406	1175515.123	879113.0852	3950.826451	2292793.712	4330.541407	1413924.406	2214100.085	2999817.928	3136678.256	2120.686247	4423.881399	1857364.716
371.2345421	NA	NA	97.70263519	NA	175.2562714	355.2956347	NA	NA	159.157961	225.6698801	133.5383279	67.74580601	195.9409831	289.4993689	159.7432861	NA	247.3935699	53.53821373	NA	95.61771066	71.80353394	NA	200.6649785	751.4241689	276.414021	NA	138.5081958	70.56412288	159.0668503	1675.315747	2835.474523	5297.431202	1887.031295	2646.384739	3893.644058	7903.867347	6792.446301	8221.504612	7820.009264	9711.449455	13903.39867	5922.334836	15701.28089	7082.480925	4991.901336	6715.058797	20695.68929	2561.294365	11777.66485	7718.846817
371.2352201	NA	NA	NA	NA	NA	NA	NA	NA	NA	NA	NA	NA	NA	NA	NA	NA	NA	NA	NA	NA	NA	NA	NA	NA	NA	NA	NA	NA	NA	19296.73314	19527.59686	24551.92781	19810.35721	18060.10874	1672.34238	384.326586	273.2356843	182.3134372	250.162709	439.7853412	6029.063465	122.7346799	2329.09512	140.7540081	202.5286246	3531.135323	724.668904	1575.342706	589.7437552	115.9033529
371.2432908	888.3796181	NA	NA	11203.92671	NA	NA	NA	NA	NA	120116.9344	7636.402938	152338.8193	58381.11174	4924880.582	1756305.004	4504403.979	31193.10378	1403819.865	711541.3062	2079437.527	7337.943608	216144.8684	26375.41917	1888029.523	189898.9253	1988228.705	6009.081345	4143667.048	174491.1947	2233.823926	2960.46987	2891.453438	2128.722813	2020.619303	14861.77752	130506.4451	70242.22938	21404.66926	15946.343	23526.03666	5482.141511	49548.45664	3501.182414	72207.87025	102364.0024	9265.447678	29924.51233	8236.666774	38668.46762	6092.760447
371.2550528	NA	NA	NA	NA	NA	NA	NA	NA	NA	NA	NA	NA	NA	NA	NA	NA	NA	NA	NA	NA	NA	NA	NA	NA	NA	NA	NA	NA	NA	860.977665	400.7319127	231.9068347	271.9396909	892.2303233	24.33892395	NA	NA	6.7333783	NA	5.118518458	19.11835129	NA	39.2684021	NA	6.175354284	17.49194638	NA	42.30217724	44.47240269	NA
371.2792789	NA	NA	NA	NA	NA	NA	NA	NA	NA	NA	NA	NA	NA	NA	NA	NA	NA	NA	NA	NA	NA	NA	NA	NA	NA	NA	NA	NA	NA	50366.49232	1996.843881	1259.422464	29096.99054	31887.83518	161.9038384	2856.909899	44.40684206	25.05073808	357.8972094	159.4338991	57.10853038	9.483520851	170.5729245	8.043654785	48.00159047	2807.196122	69.56241571	113.8360386	11.46516328	71.39277908
371.2799507	NA	NA	NA	NA	NA	NA	NA	NA	NA	NA	NA	NA	NA	NA	1426.93861	NA	NA	NA	NA	NA	NA	NA	NA	NA	NA	NA	NA	NA	NA	3077.181283	1267.993434	958.2072149	3688.527265	5180.56653	397.7697352	618.3247019	371.1762033	516.8177968	550.4864049	999.0869539	530.0501338	726.7129242	387.2559123	190.8788224	340.5503109	3262.187118	588.6300806	435.0340333	681.0155194	244.8933277
371.2920642	NA	NA	NA	NA	NA	NA	NA	NA	NA	NA	NA	NA	NA	NA	NA	NA	45.36070142	NA	36.31709508	NA	NA	NA	NA	NA	37.22681046	NA	NA	NA	NA	3986.371011	1177.307616	1429.729136	4990.488367	5860.972549	94.34148081	90.02603709	289.0133259	183.5909702	239.9657048	286.3683245	30.49430965	35.25602907	86.89015093	37.56655078	59.94900451	255.3248941	298.7038515	NA	309.6366732	244.3316782
371.323676	NA	NA	NA	NA	NA	NA	NA	NA	NA	NA	NA	NA	NA	NA	NA	NA	NA	NA	NA	NA	NA	NA	NA	NA	NA	NA	NA	NA	NA	1992.521989	5430.877758	3976.339888	2511.175595	3161.314641	42.70774752	33.09841777	10.40774734	NA	NA	10.97792717	6248.921883	10.52188126	16988.99239	NA	NA	27.64250664	14.73003517	348.7586278	206.2216472	20.2931818
371.4045125	NA	NA	NA	NA	NA	NA	NA	NA	NA	NA	NA	NA	NA	NA	NA	NA	NA	NA	NA	NA	NA	NA	NA	NA	NA	NA	NA	NA	NA	1453.928766	1455.136522	1215.312859	782.4832681	1522.393608	52.30596699	15.72245012	NA	25.22147955	NA	7.801513672	38.37800444	13.98810225	211.2206633	NA	29.68730146	21.75332829	NA	33.37285238	54.9916351	14.37855114
371.4055509	NA	NA	NA	NA	NA	NA	NA	NA	NA	NA	NA	12813.21969	NA	NA	NA	NA	NA	NA	NA	NA	NA	NA	NA	NA	NA	NA	NA	NA	NA	8624.31237	17817.65654	11998.29643	10423.66765	11273.08609	111.7671266	151.6195448	153.3905547	197.1413912	90.08075023	310.213229	167.6378621	81.69283291	12.21115278	57.66063537	156.1680803	237.3564455	121.8809417	60.05300226	260.0272841	131.0895903
371.519411	NA	NA	NA	NA	NA	NA	NA	NA	NA	NA	NA	NA	NA	NA	NA	NA	NA	NA	NA	NA	NA	NA	NA	NA	NA	NA	NA	NA	NA	2884.97655	1860.291929	1984.91197	4672.278946	4758.141528	12766.90182	9321.940368	6411.533251	9437.610555	4488.450153	8096.053186	21597.05106	13306.32733	9601.713944	8046.175278	16244.85538	10882.46381	18290.94791	26969.97576	16738.48638	15717.95525
371.6463567	NA	NA	NA	NA	NA	NA	NA	NA	NA	NA	NA	NA	NA	NA	NA	NA	NA	NA	NA	NA	NA	NA	NA	NA	NA	NA	NA	NA	NA	22.30420378	33.63076438	12.72325353	NA	NA	52.94875681	297.4761609	673.1250569	469.0855101	237.701963	165.4525879	26.65289633	441.8207361	25.93538598	450.0700314	659.8291436	NA	428.9916263	14.5514827	323.3830514	473.7312299
371.6964989	NA	NA	NA	NA	NA	NA	NA	NA	NA	NA	2149.625488	29036.03543	NA	NA	NA	NA	NA	NA	NA	NA	NA	NA	NA	NA	NA	NA	NA	NA	NA	1632.369837	2632.843405	5424.088322	4070.361792	3583.996576	154.8125585	706.020519	62.74083205	553.1318519	202.2160724	167.9008774	1684.773475	418.2458325	39.25260672	274.3984677	634.2090508	334.0485714	1089.720868	2860.972502	1736.135025	562.5849025
371.7358588	NA	NA	NA	NA	NA	NA	NA	NA	NA	NA	NA	NA	NA	NA	NA	NA	NA	NA	NA	NA	NA	NA	NA	NA	NA	NA	NA	NA	NA	4790.392284	640.9086572	4076.918154	6039.899692	4584.46194	379.3208242	34.6247828	106.3849334	272.8470929	313.2250513	93.98782176	1778.713389	26.55226865	812.5149755	99.01952287	60.68626628	1216.686216	272.8809075	390.8952476	137.3097187	NA
371.780899	NA	NA	NA	NA	NA	NA	NA	NA	NA	NA	NA	NA	NA	NA	NA	NA	NA	NA	NA	NA	NA	NA	NA	NA	NA	NA	NA	NA	NA	22345.53207	740.9152486	820.2603125	13812.77086	16093.56684	15.64253232	1011.317187	139.055702	14.82922565	224.6451517	296.1385425	NA	10.36114917	102.1326426	31.23448025	31.18568722	551.3837012	7.756565094	60.02365395	117.5146568	70.41821492
372.1105473	NA	NA	NA	NA	NA	NA	NA	NA	NA	NA	NA	NA	NA	NA	NA	NA	NA	NA	NA	NA	NA	NA	NA	NA	NA	NA	NA	NA	NA	342.6815473	336.1918005	256.6023028	205.137816	293.1190822	4971.552671	3092.485244	3619.62505	8022.291593	2870.36289	3083.0234	1395.916586	3885.888547	1838.316854	1506.045757	3870.220524	15124.35441	6080.714427	17696.55747	17707.83814	10138.2292
372.1477238	NA	NA	NA	NA	NA	NA	NA	NA	NA	NA	NA	NA	NA	NA	NA	NA	NA	NA	NA	NA	NA	NA	NA	NA	NA	NA	NA	NA	NA	578.0742461	544.7803683	592.279122	620.5149434	740.8260499	136.4212722	896.9836442	1201.774785	1136.907451	650.3430628	719.1029249	199.3485436	1345.582349	620.9012982	897.3169348	1632.967582	305.8957175	769.3759529	60.11268725	998.4864369	357.3806992
372.1525109	NA	NA	NA	NA	NA	NA	NA	NA	NA	NA	NA	NA	NA	NA	NA	NA	NA	NA	NA	NA	NA	NA	NA	NA	NA	NA	NA	NA	NA	797.3429031	947.1233121	1000.504963	686.6197344	690.7222188	2473.095334	538.5052905	399.6794324	702.1606025	199.6354975	315.2581224	1600.199587	115.8031665	3292.255055	232.844669	258.4719368	4230.587297	1127.058445	12128.04306	946.9061721	323.2115317
372.1831751	178729.5209	66637.36165	31811.81743	251607.7932	63557.57973	42112.20622	29714.53733	23252.40515	35944.98528	254934.4281	8768.143982	NA	226882.4715	NA	3613.308295	NA	223836.144	89036.10332	1755.253635	NA	156820.6363	268573.4821	266384.9586	NA	271095.0314	624.8009949	129608.5408	NA	205336.8632	11982.14141	12134.5881	14997.78201	15049.21781	14362.70421	11018.88662	14395.86446	19240.89666	107680.2107	76152.88884	127214.924	2463.672482	77097.96027	1337.000786	331.7025079	57376.37479	89745.46184	84290.18565	22323.54602	316804.3815	53355.34245
372.1843693	NA	NA	NA	NA	NA	NA	NA	NA	NA	NA	NA	NA	NA	73.53904932	NA	NA	NA	NA	NA	NA	NA	164.3048767	NA	NA	NA	NA	NA	NA	NA	1907.46567	5075.671131	5113.149413	1584.316906	1558.705198	460.6106172	12361.76829	9355.902253	34354.0145	15822.73083	41499.03373	4216.21118	28936.61879	3461.171095	13316.42661	20639.70301	12878.745	26020.07018	4990.847939	47632.34526	38592.60757
372.2260077	123350.9276	44121.43933	57656.8185	370336.108	110842.4205	60024.76988	21522.592	13799.33169	45296.66371	697059.1124	11056.7065	1413494.338	486767.6034	943340.8712	781826.5483	425025.9807	406530.9934	1079254.591	517260.6641	633870.5478	289792.4505	205348.6433	287661.6307	174483.3173	236701.7067	273952.861	152076.1304	700082.0295	253589.1334	29785.2568	47549.00707	53481.07385	39833.8476	47118.84617	30015.24028	227834.9942	171443.708	241757.836	108210.6477	218434.352	13176.11067	469965.3672	11837.86201	41749.95692	295586.8695	239742.1318	452906.0685	83210.3328	485472.9759	66251.02143
372.2277983	NA	NA	NA	NA	NA	NA	NA	NA	NA	NA	5898.930441	7557.144995	NA	NA	NA	NA	NA	NA	NA	NA	NA	NA	NA	NA	NA	NA	NA	NA	NA	1129.117996	3327.326139	2784.061383	3159.147752	2497.23688	776.4119357	394230.7399	177897.1521	352046.304	196919.2656	145401.1675	2835.0043	396618.988	844.4374669	234546.594	351863.779	1289.456073	580079.2248	3523.265216	7301.059007	303653.3257
372.2281431	NA	NA	NA	NA	NA	NA	NA	NA	NA	NA	NA	NA	NA	NA	NA	NA	NA	NA	NA	NA	NA	NA	NA	NA	NA	NA	NA	NA	NA	11047.7359	9963.440186	14677.47771	16943.2226	13986.37319	216574.3741	365.3597225	2688.45692	6893.79387	1389.811818	646.7965667	151351.6453	343.5150286	344270.095	636.4245776	396.2935127	553157.4279	957.13612	22531.10041	30730.3201	750.2725919
372.2342023	NA	NA	NA	NA	NA	NA	NA	NA	NA	NA	NA	NA	NA	NA	NA	NA	NA	NA	NA	NA	NA	NA	NA	NA	NA	NA	NA	NA	NA	6308.594114	9147.635992	4991.266948	4708.58411	3092.484469	32.54446568	413.9744196	181.7722977	244.3270379	89.07792422	133.1604728	800.824181	354.1192737	290.3892191	219.4061719	330.4560142	229.7076136	461.4714242	1231.723454	767.9747905	374.9493171
372.254621	NA	NA	NA	NA	NA	NA	NA	NA	NA	NA	103185.3876	115305.6781	NA	116638.8446	112903.5546	143949.0038	NA	NA	NA	344730.633	NA	NA	NA	34839.6958	NA	91579.00043	NA	NA	NA	15849.61528	14682.07099	4525.161769	7884.090476	16417.57067	12306.77814	155027.2577	63404.44001	98087.6475	45520.64291	80954.15972	39938.75062	90150.44728	797.8225248	84461.61566	108725.7788	11339.27719	65037.04294	32802.75285	87825.06028	59305.56587
372.2557092	NA	NA	NA	NA	NA	NA	NA	NA	NA	NA	NA	NA	NA	NA	NA	NA	NA	NA	NA	NA	NA	NA	NA	NA	NA	NA	NA	NA	NA	4536.782478	6182.484507	3511.171086	3059.623097	3847.737737	5269.647865	21250.26668	7131.985657	4370.816311	6469.688146	17030.40374	570.2979137	13287.77888	174.9689811	9676.392514	15663.74909	6679.602419	15340.28123	915.0990758	670.2167765	80.78062338
372.2562977	NA	NA	NA	NA	NA	NA	NA	NA	NA	NA	NA	NA	NA	NA	NA	NA	NA	NA	NA	NA	NA	NA	NA	NA	NA	NA	NA	NA	NA	61596.39869	20830.19842	53941.69549	122797.9249	129340.0461	633.4365428	288.7639663	438.4192923	522.4592774	425.4212668	567.9717772	261981.4456	556.3582228	10856.8179	251.2857334	483.5199119	715.7009361	679.972779	9358.989712	14615.18552	328.2754899
372.2789383	NA	NA	NA	NA	NA	NA	NA	NA	NA	NA	NA	NA	NA	NA	NA	NA	NA	NA	NA	NA	NA	NA	NA	NA	NA	NA	NA	NA	NA	21996.19153	926.2535473	592.2185239	13334.03513	11865.50363	NA	1455.087033	38.77220589	45.52826475	198.334549	124.7651456	81.74852576	37.17677366	108.1878451	NA	NA	1358.797508	77.97888965	130.3441482	27.97088172	11.55418342
372.3404528	NA	NA	NA	NA	NA	NA	NA	NA	NA	NA	NA	NA	NA	NA	NA	NA	NA	NA	NA	NA	NA	NA	NA	NA	NA	NA	NA	NA	NA	263.2058448	463.9381286	337.5291527	469.1505976	379.4914198	1049.697096	362.0321511	1507.629567	1709.475456	3441.348691	2672.366122	468.1883611	499.1784822	1207.257271	1198.974386	1553.665296	3963.731178	2057.826042	1640.780892	1670.861998	445.9383496
372.3431932	NA	NA	NA	NA	NA	NA	NA	NA	NA	NA	NA	NA	NA	NA	NA	NA	NA	NA	NA	NA	NA	NA	NA	NA	NA	NA	NA	NA	NA	2003.401333	4527.744706	5898.461974	753.5154769	2228.538363	NA	NA	NA	9.067403158	15.81476562	NA	1246.312604	40.32544199	98.50548503	20.20718054	29.25817748	112.4295687	21.36704635	85.622424	77.17434405	NA
372.3435347	79924.99022	55769.91943	17090.94538	3086.935791	30973.87134	24753.04438	24100.09004	28513.69316	20469.97402	1779.775782	NA	24305.07045	8644.637498	NA	4672.080688	NA	29357.49385	NA	NA	NA	78117.42074	5934.928955	72902.52156	NA	1231.677948	NA	36505.12631	NA	3178.230074	1483.648817	4764.110557	3713.577277	1795.315053	2695.302762	2693.686502	NA	NA	32.80895289	NA	26.0318319	884.52991	NA	NA	91.26742238	NA	37.74378384	NA	NA	17.19680151	177.9653461
372.3441089	NA	NA	NA	48999.83873	NA	NA	NA	NA	NA	77145.08191	NA	NA	59887.83091	NA	NA	NA	31087.31882	89851.95108	11921.73166	NA	5714.743797	140492.588	44662.44812	NA	89196.01601	NA	NA	3025.288435	89597.77249	532.5789669	746.9183546	620.7929358	392.620989	485.1357603	957.7918633	346.216384	181.924995	343.1423959	11080.89044	6881.845611	108.5168456	780.9826704	1775.329976	527.0165566	389.173089	20211.90195	2299.314689	1392.096967	766.8550864	668.9453669
372.4072028	NA	NA	NA	NA	NA	NA	NA	NA	NA	NA	NA	NA	NA	NA	NA	NA	NA	NA	NA	NA	NA	NA	NA	NA	NA	NA	NA	NA	NA	1326.297971	2232.12786	1551.784121	1403.098509	1258.436489	54.89350953	141.4034659	96.92655427	178.181573	93.62378091	126.5711744	NA	90.36790001	17.29086258	80.61705795	91.47222434	423.0970643	200.2902115	202.4730466	497.6625475	148.2345385
372.5414156	NA	4530.924159	15761.02344	16388.77148	NA	15072.912	18454.62158	8476.418021	13770.576	13845.43581	16838.91843	23032.3575	14152.82331	26685.12598	16002.92892	13530.62867	15013.7598	14184.96133	18386.93419	NA	NA	NA	3046.214573	8760.813128	7180.046953	3946.870187	1990.191267	5490.469081	9615.583915	72.5855274	303.3831094	6.321894836	38.69354904	24.18847052	504.1812795	377.6240556	449.5694751	NA	335.481084	1943.24807	651.3471875	738.5097947	156.7341158	533.3181553	1224.324142	1185.604599	444.217269	394.2842434	2748.962939	1516.570744
373.1595785	NA	NA	NA	NA	NA	NA	NA	NA	NA	NA	NA	NA	NA	NA	NA	NA	NA	NA	NA	NA	NA	NA	NA	NA	NA	NA	NA	NA	NA	959.0623253	1567.447561	1619.186634	1505.270552	1932.533993	1354.57788	4579.503808	5563.881268	6545.887651	3748.248533	4455.141985	4040.06562	1137.670399	1726.531871	2798.964259	5613.815926	5078.27828	6248.162108	1585.888048	6743.014184	5886.353471
373.1794085	347.3943221	733.7055858	248.2049637	517.1704102	221.4822876	656.3579286	832.7476495	302.1835963	387.1890522	465.9300036	417.4500781	371.0087197	462.9483579	248.496968	258.3936795	NA	265.2389323	424.8236542	145.5763817	NA	740.3973999	881.1733774	681.1846161	NA	377.5136598	221.2489637	951.9822693	585.7182257	656.0850302	709.4234218	872.2298765	740.8163588	707.6286743	751.2399491	528.7985368	2867.258798	2175.637755	4797.054278	3797.291307	7758.833655	444.8817985	2524.742244	715.926736	2884.411098	2845.166268	4860.582678	6244.48141	629.5639239	6547.076343	3728.180465
373.1927862	7220.92	3233.4458	6139.198	3419.5434	2535.488796	2193.004559	3899.9584	1335.306061	1013.165234	NA	749.2803192	511.6907654	485.1213837	648.7011108	NA	371.4432678	NA	791.8492126	419.8011475	167.1643066	NA	NA	1108.085329	313.4710693	1280.558128	1196.694234	NA	941.3620504	1474.465857	502.3981588	451.6179869	275.3633984	604.5876366	412.2901172	92.40963754	1083.412879	807.9002631	1403.996079	10.19830784	176.7268722	72.85042765	151.7695885	101.5557108	1148.779316	941.2230801	72.88331173	273.8998679	88.96356024	1057.66289	30.77780709
373.2109005	NA	NA	NA	NA	NA	NA	NA	NA	NA	NA	45809.35467	NA	NA	NA	NA	NA	NA	NA	NA	NA	NA	NA	NA	NA	NA	NA	NA	NA	NA	9318.525505	8853.586046	14953.47383	11165.35543	8985.29858	4158.875218	813.2665569	724.3042314	1510.329798	1199.908671	861.4448414	23526.63518	747.4344274	6532.865108	287.2492885	625.4158058	4431.126436	3762.851048	3133.579532	1460.415033	427.5334401
373.2230607	22267.9938	35713.88419	NA	49194.11473	NA	NA	NA	314.1066459	NA	47615.7006	NA	NA	49942.32194	162479.3872	38746.40086	175723.1708	40898.53409	141320.4897	71667.85074	815.9901263	10504.38854	53738.04333	32921.17045	NA	81097.19151	NA	5572.179994	158016.9091	70860.66795	6822.555264	7555.783386	8739.580001	6949.076272	8968.70517	1892.179312	35189.62289	20029.31616	81204.13642	12667.37816	51587.72027	3519.007647	77129.37372	2092.557587	29212.41723	20226.00201	32943.51384	80411.31138	20094.4681	84686.06987	12741.23884
373.2263774	25213.55133	11450.40292	31079.28467	NA	76275.22747	26891.05549	42276.87072	12435.35467	25275.24267	NA	NA	NA	NA	NA	NA	NA	NA	NA	NA	NA	26803.4153	NA	NA	NA	NA	NA	22786.87744	NA	NA	3081.941105	2909.606704	2309.745043	2657.524666	2753.505888	1472.132791	25.52022121	29.19208725	1221.423379	NA	NA	2018.912333	16.95100796	73.80636415	1317.776246	161.3118096	23.49858648	46.8727669	862.428763	31.19026485	2290.509135
373.2296647	NA	NA	NA	NA	NA	NA	NA	NA	NA	NA	NA	NA	NA	NA	NA	NA	NA	NA	NA	NA	NA	NA	NA	NA	NA	NA	NA	NA	NA	921.1328821	885.6625304	959.7385257	880.4640389	911.1143403	1446.293367	69093.67393	33098.32108	62521.56253	37191.64388	26826.65252	3098.674647	71585.2489	1883.037165	42321.86015	64059.50917	984.835362	102496.0428	3762.687117	2466.617247	53799.14022
373.230021	NA	NA	NA	NA	NA	NA	NA	NA	NA	NA	NA	NA	NA	NA	NA	NA	NA	NA	NA	NA	1891.025562	NA	2388.216519	NA	NA	NA	NA	NA	NA	1889.602469	2426.019811	1618.498845	2507.925743	2974.959332	40312.96534	429.93628	1320.737895	1674.168796	927.7206529	627.2861765	28460.68996	608.9882939	60381.49278	229.0824489	608.4189605	96772.36935	399.4162798	4206.317369	6500.741917	629.5139199
373.2587133	NA	NA	NA	NA	NA	NA	NA	NA	NA	NA	22680.2866	15053.6776	NA	NA	24852.20144	18481.1165	NA	NA	NA	15336.65236	NA	NA	NA	4090.88304	NA	NA	NA	24251.64271	NA	1466.388611	806.1720883	1163.040441	1696.27394	1577.919169	1743.701545	26523.5488	9919.631552	17736.96991	7428.872309	14186.91591	6963.759835	17720.30015	239.7193867	13954.99157	17680.73486	3124.62016	12134.32093	5740.74489	17143.31942	10083.63055
373.2587681	NA	NA	NA	NA	NA	NA	NA	NA	NA	NA	NA	NA	NA	NA	NA	NA	NA	NA	NA	NA	NA	NA	NA	NA	NA	NA	NA	NA	NA	654.6203272	1046.398707	754.2132425	405.8002275	754.9641044	1353.914462	3557.876414	1060.514098	962.271453	1168.17215	3217.464988	702.4736624	2768.443792	132.8436816	550.9205382	1801.801214	1487.379929	3172.231832	602.5583826	557.50878	523.4830398
373.2590075	NA	NA	NA	NA	NA	NA	NA	NA	NA	NA	NA	NA	NA	NA	NA	NA	NA	NA	NA	NA	NA	NA	NA	NA	NA	NA	NA	NA	NA	10680.0444	3518.659048	11491.65421	21585.5264	24342.96239	597.5147593	72.39479943	304.2885221	341.1670182	776.2639564	256.7758287	43995.50349	315.7286775	2012.324143	100.5727843	387.38403	3514.634663	752.9160014	1008.798242	3135.39461	92.03411039
373.2774238	NA	NA	NA	NA	NA	NA	NA	NA	NA	NA	NA	NA	NA	NA	NA	NA	NA	NA	NA	NA	NA	NA	21597.91313	NA	NA	NA	11904.45129	NA	NA	1735.539302	574.2657893	306.2039643	362.6344652	218.9845831	851.1294273	6348.587434	1510.657457	2393.384803	2081.096627	1330.465122	NA	343.1280356	88.42340294	757.0000939	1664.606913	5274.793273	263.3746204	21.1547865	5628.217023	1677.26826
373.3399007	NA	NA	NA	NA	NA	NA	NA	NA	NA	NA	NA	NA	NA	NA	NA	NA	NA	NA	NA	NA	NA	NA	NA	NA	NA	NA	NA	NA	NA	518.5717933	579.8632941	509.2042527	418.4332812	457.9745955	474.0146644	259.3063376	131.717957	169.6401202	14874.52211	12598.66237	1326.026132	3480.476772	564.0700572	1009.093291	236.6590077	57955.52587	5632.74502	2683.968779	4222.754685	2999.839825
373.7125225	NA	NA	NA	NA	NA	NA	NA	NA	NA	NA	13849.3952	NA	NA	NA	NA	NA	NA	NA	NA	NA	NA	NA	NA	NA	NA	NA	NA	NA	NA	1706.821319	2530.695017	2939.200736	3234.03726	2211.569074	1159.525435	182.7519237	166.8721424	305.8870532	124.2551437	36.42369143	8240.13073	130.4816578	1616.323459	51.72536652	132.9527935	1843.220355	407.6458255	865.535854	110.754515	133.4721883
374.1047266	NA	NA	NA	NA	NA	NA	NA	NA	NA	NA	NA	NA	NA	NA	NA	NA	NA	NA	NA	NA	NA	NA	NA	NA	NA	NA	NA	NA	NA	49.59407934	176.8308211	52.97054894	127.2037061	113.1846243	426.2289144	33580.07214	719.5153402	893.9629709	350.3995876	21157.53968	46.85739088	6240.116508	306.6077757	9915.664048	17221.82829	1286.789808	4326.403658	4201.224198	23815.87414	4370.656144
374.2148831	NA	NA	NA	NA	NA	NA	NA	NA	NA	NA	NA	NA	4865.753489	NA	NA	NA	NA	13624.95429	NA	NA	NA	NA	NA	NA	NA	NA	NA	NA	NA	1204.126939	2224.354991	1524.747829	952.5312504	1092.243362	NA	NA	NA	NA	5.697875826	18.15420294	26.19395523	NA	NA	NA	22.34795284	NA	NA	8.189964844	62.76815446	NA
374.2319714	NA	NA	NA	NA	NA	NA	NA	NA	NA	NA	NA	NA	NA	NA	NA	NA	NA	NA	NA	NA	NA	NA	NA	NA	NA	NA	NA	NA	NA	835.8725542	1128.928836	919.5290407	1182.921101	672.9017638	5419.145311	7916.663894	4237.775685	9541.840712	4137.881147	3095.16668	635.8158436	9476.545808	13081.82758	5463.933879	8151.512633	14398.83933	15054.3882	1603.732873	888.1360254	6783.499376
374.2347266	NA	NA	NA	NA	NA	NA	NA	NA	NA	NA	NA	NA	NA	NA	NA	NA	NA	NA	NA	NA	NA	NA	NA	NA	NA	NA	NA	NA	NA	1843.761163	1601.084901	1595.677557	3152.615636	4232.830013	2275.043501	619.6497957	599.1951797	790.2467735	768.8503631	496.5864553	14830.52795	883.0992716	3565.392599	294.6463718	686.1333641	1388.144178	715.2335162	1403.823344	966.8833	726.8969452
374.2617913	NA	NA	NA	NA	NA	NA	NA	NA	NA	NA	NA	NA	NA	NA	NA	NA	NA	NA	NA	NA	NA	NA	NA	NA	NA	NA	NA	NA	NA	1915.392671	1234.632691	1930.850374	3999.959357	3919.926273	668.1196973	139.6507013	153.447333	96.29797419	465.5726499	239.6347138	8657.333494	234.7412454	527.8499394	32.99302046	93.03081618	1193.155779	526.8820137	538.550205	616.6136669	95.62476345
374.3416601	NA	NA	NA	NA	NA	NA	NA	NA	NA	NA	NA	NA	NA	NA	NA	NA	NA	NA	NA	NA	NA	NA	NA	NA	NA	NA	NA	NA	NA	55.32828496	246.3522365	114.1904924	221.4829468	131.4052149	466.9549891	196.0344277	69.13693037	230.4999259	4110.203832	3116.289065	2486.003436	864.1949002	2259.55201	133.9407688	193.6674255	14871.7327	959.0879502	1234.469593	810.8606971	813.3537548
374.836156	NA	NA	NA	NA	NA	NA	NA	NA	NA	NA	NA	NA	NA	NA	NA	NA	NA	NA	NA	NA	NA	NA	NA	NA	NA	NA	NA	NA	NA	NA	44.67576001	27.45307817	60.31562258	34.72439367	42.39880482	857.1165518	752.6916057	997.9797211	255.723271	549.9982158	NA	454.0635251	64.76532154	658.6362956	741.7310646	1155.448819	493.6213883	5.449846316	443.7449071	49.95449465
375.0494905	237645.1117	257001.8786	462443.1836	480871.6912	158385.756	728441.6669	323456.1041	192515.5903	1040653.56	189896.1486	351935.7339	396568.2541	527160.9971	535664.4263	523120.465	123051.8095	211100.9315	334775.8257	268449.7963	1418409.63	NA	1563557.531	114172.4864	450491.3794	725312.6353	561813.8165	160873.0053	491223.8261	300538.8805	541.2777226	477.6731805	635.4344728	449.1468167	755.6629071	12690.82233	30420.02842	14302.5827	52087.07077	71227.30875	108950.3845	15831.44023	39820.31679	9539.777679	55721.02183	57639.21751	31494.39555	77429.91328	12057.99916	129203.0744	134557.951
375.0724317	653.1672859	364.3815002	684.8607635	317.0831892	694.9901047	721.0074806	778.790535	400.9361047	697.2261572	902.4203283	493.5166923	198.8997854	643.6270023	581.1229977	170.4244041	722.895956	440.9734412	702.9609578	627.5581301	149.9207874	506.6393661	1602.326274	601.854293	338.884407	563.9123196	225.4821523	985.7789063	906.9355774	592.8437525	125.3434259	46.90759368	101.4539205	97.17768333	144.0939964	271.5871367	1844.943022	1909.603961	3014.682669	2119.338797	2115.165268	71.5322888	1728.861082	259.089026	1143.8093	1658.654878	2913.994638	661.0950736	124.3528589	3860.5616	2338.165792
375.15898	NA	NA	NA	NA	NA	NA	NA	NA	NA	NA	NA	NA	NA	NA	NA	NA	NA	NA	NA	NA	NA	NA	NA	NA	NA	NA	NA	NA	NA	1554.28021	1511.859366	1361.1748	1032.246216	1302.684617	993.6643916	9954.001458	3684.974402	12949.17651	11984.32474	22623.28985	355.548455	16645.72201	294.642712	11397.21852	8341.938048	10478.3217	27470.8582	2849.750838	24403.31558	20350.88203
375.199652	NA	NA	NA	NA	NA	NA	NA	NA	NA	NA	NA	NA	NA	NA	NA	NA	NA	NA	NA	NA	NA	NA	NA	NA	NA	NA	NA	NA	NA	249.2651888	240.6158667	245.8081234	281.8967464	180.6021056	673.1364457	1966.289392	586.1456089	609.9884744	417.3996783	1612.630986	482.5532303	1106.915326	453.903409	5845.379233	4803.107325	2984.574959	4773.419458	3464.707762	12147.5882	417.9268008
375.1997081	NA	NA	NA	NA	NA	NA	NA	NA	NA	NA	NA	NA	NA	NA	NA	NA	NA	NA	NA	NA	NA	NA	NA	NA	NA	NA	NA	NA	NA	593.6936668	496.5663379	315.9272903	400.4689466	623.0087067	1715.359345	658.7280218	3664.938566	1146.289765	243.231632	1438.017402	1002.026871	720.0282319	1212.824628	3073.395478	1336.827867	4463.544583	2269.290801	946.1551811	2670.155644	1359.929932
375.2304311	NA	NA	NA	NA	NA	NA	NA	NA	NA	5481.124695	NA	7415.281796	5521.96568	8753.697226	7553.368176	3301.392178	NA	9903.273059	6938.359113	11300.47688	NA	10963.24242	NA	7282.05488	6220.320361	NA	NA	27612.54303	6996.52738	586.2623082	1017.372899	703.8272424	903.0739733	294.6694529	2284.27297	1068.465835	3637.499936	7311.632356	4769.205354	3378.465388	231.3906234	4720.970021	2574.408092	2746.777415	4534.488614	886.8025737	6237.904633	399.2605395	6040.30503	4130.708346
375.2325576	NA	NA	NA	NA	NA	NA	NA	NA	NA	NA	NA	NA	NA	NA	NA	NA	NA	NA	NA	NA	13360.4262	NA	NA	NA	NA	NA	15983.96926	NA	NA	1382.867774	8924.015734	9858.546776	617.7302202	1401.14662	275.7781571	158.8941691	87.11744639	140.1079485	135.9606002	94.77114086	547.4835072	79.09442534	532.3171888	117.2389441	117.9974326	840.2601948	24.17816691	224.5553714	69.61348477	112.8363416
375.2447171	49.28125902	51.15806707	119.3004705	53.47086258	NA	136.1306555	NA	39.03987191	159.1863133	149.4223378	NA	54.32300483	43.4506392	41.30828857	NA	113.3441544	44.2509946	71.47159987	88.28622437	109.6530702	111.6301918	NA	100.7484741	NA	NA	NA	NA	39.65687492	NA	5620.0433	2722.50365	3489.313137	5094.009873	6894.87746	180.7759919	1323.397173	1396.426568	1751.728125	144.8798883	341.0095166	104.3710307	1525.972521	266.7142282	981.6907925	1392.381594	1310.096822	381.3484673	156.4895619	1233.889345	1498.152085
375.2741834	NA	NA	NA	NA	NA	NA	NA	NA	NA	NA	NA	NA	NA	NA	NA	NA	NA	NA	NA	NA	NA	NA	NA	NA	NA	NA	NA	NA	NA	253.9651159	223.9783698	481.4904865	407.0418627	333.8287218	12066.35292	20736.00263	26930.11886	35042.54259	111988.139	109168.77	5656.929356	26843.76787	5403.547864	22219.2719	23579.93098	76478.60224	29771.31852	8494.067239	25834.64368	27009.36029
376.1890783	NA	NA	NA	NA	NA	NA	NA	NA	NA	NA	NA	NA	NA	NA	NA	NA	NA	NA	NA	NA	NA	NA	NA	NA	NA	NA	NA	NA	NA	1048.976295	975.9692316	1539.726417	1154.613693	1122.202554	15.37535845	NA	NA	NA	NA	24.60133245	236.5196582	NA	NA	NA	NA	NA	NA	NA	NA	NA
376.1932017	NA	NA	NA	NA	NA	NA	NA	NA	NA	NA	NA	NA	NA	NA	NA	NA	NA	NA	NA	NA	NA	NA	NA	NA	NA	NA	NA	NA	NA	33357.62267	40713.8397	20501.44399	20564.64943	30313.91165	606.3040213	1926.474533	1456.856415	1896.956454	1335.039713	1774.847552	896.4623431	1533.57126	899.8228655	1329.325233	1710.970618	1762.299898	2403.90816	710.165978	1315.266037	1512.066041
376.2197918	NA	NA	NA	NA	NA	NA	NA	NA	NA	NA	NA	NA	NA	NA	NA	NA	NA	NA	NA	NA	NA	NA	NA	NA	NA	NA	NA	NA	NA	259.4963492	430.1212011	263.6519533	294.5143923	301.9865619	221.5194484	197.8862446	34.49595005	132.1718475	96.16061534	85.01770033	111.3297435	16.57221846	291.3411936	NA	132.9216808	312.1267681	25.06609176	305.3546671	184.8387463	177.1354839
376.2211814	NA	NA	NA	NA	NA	NA	NA	NA	NA	NA	NA	NA	NA	NA	NA	NA	NA	NA	NA	NA	NA	NA	NA	NA	NA	NA	NA	NA	NA	199.0113638	163.5079877	163.1864144	206.8640288	299.345352	443.7339645	2053.290473	351.7787984	323.6631892	1822.56024	1644.512227	638.7811463	976.0111111	460.1924136	175.8935739	224.3275416	2738.59164	1026.767142	446.0084583	193.3615167	482.6930284
376.2425113	NA	NA	NA	NA	NA	NA	NA	NA	NA	NA	NA	NA	NA	NA	NA	NA	NA	NA	NA	NA	NA	NA	NA	NA	NA	NA	NA	NA	NA	1556.904747	1371.370793	1672.502049	918.037368	889.6566144	1071.121013	23.08941668	NA	173.4034657	NA	NA	491.8738917	NA	NA	204.1335413	NA	NA	4.736238097	126.1910128	NA	493.8438113
376.2540083	NA	NA	NA	NA	NA	NA	NA	NA	NA	24.76275357	NA	NA	NA	NA	NA	NA	NA	NA	NA	NA	34.02568817	NA	NA	NA	NA	NA	NA	NA	NA	81.15185137	7686.02195	418.2833109	1303.364413	5069.224817	470.4536522	878.517482	5056.377081	150.5301394	503.5053664	458.0483022	237.365725	1079.321055	1272.508518	3767.581088	3043.95353	588.1356875	432.5312594	20077.80536	719.8873765	3863.280447
376.2772768	NA	NA	NA	NA	NA	NA	NA	NA	NA	NA	NA	NA	NA	NA	NA	NA	NA	NA	NA	NA	NA	NA	NA	NA	NA	NA	NA	NA	NA	520.5025633	532.7115217	274.677451	264.4660832	382.3065888	2391.917197	4447.681164	5591.240868	8225.889404	26232.62475	24754.45403	1144.629656	5828.584248	1116.019059	5716.239142	5121.007232	17217.0601	6801.470511	1908.58489	5263.658313	5796.216929
376.2924079	NA	NA	NA	NA	NA	NA	NA	NA	NA	NA	NA	NA	NA	NA	NA	NA	NA	NA	NA	NA	NA	NA	NA	NA	NA	NA	NA	NA	NA	820.0379007	8217.426193	5622.610305	4466.242983	877.9443897	NA	51.38503547	NA	20.5940905	131.6818755	7.858198261	106.785048	NA	243.0417811	15.69084144	NA	143.5766566	14.79558453	43.28705794	28.59514333	NA
376.2998015	NA	NA	NA	NA	NA	NA	NA	NA	NA	50.40450366	NA	NA	NA	NA	NA	NA	NA	NA	NA	NA	58.11161388	NA	NA	NA	64.63746591	NA	NA	NA	NA	558.1352673	4310.557602	1509.161709	1917.172308	4818.106323	14559.75602	13942.04853	22622.48421	7556.668029	8137.045695	12536.65243	2170.615351	12490.69361	6269.452223	22735.93769	25892.17528	5388.858344	8511.245577	9799.952763	9589.250637	20026.24106
376.3114637	NA	NA	NA	NA	NA	NA	NA	NA	NA	NA	NA	NA	NA	NA	NA	NA	NA	NA	NA	NA	NA	NA	NA	NA	NA	NA	NA	NA	NA	25498.97492	12530.17824	4791.654327	21613.04398	19325.18894	543.1330819	3618.307537	1425.411096	2700.967767	1944.582176	2593.717689	51.16527667	307.6095134	430.2692395	1269.529949	1321.659592	3974.633095	2335.249304	119.6056874	262.0305313	841.3429695
376.8132338	NA	NA	NA	NA	NA	NA	NA	NA	NA	NA	NA	NA	NA	NA	NA	NA	NA	NA	NA	NA	NA	NA	NA	NA	NA	NA	NA	NA	NA	11213.43494	2461.824804	1091.744432	11378.88657	6626.780207	225.2863409	146.8793447	96.74677684	204.9498331	434.1133369	252.2505682	71.72015395	91.42331943	NA	NA	148.1320373	243.2774131	125.351401	16.51424403	79.31322659	177.626558
377.138901	NA	2568.05294	NA	6902.854894	NA	18864.57424	NA	230.8760335	8535.436452	45797.96594	4476.690463	NA	24653.58393	9603.174321	23277.05649	20373.21119	36385.68992	47357.4066	20683.03294	NA	NA	1570.291727	1600.604478	NA	5464.112446	NA	6403.108076	2663.175631	8440.470373	706.6845375	235.1427836	530.2497525	859.1478015	674.6806334	5150.421771	2901.503329	1391.133568	12319.22512	12733.81171	42165.80155	5272.631968	9017.662384	1056.351684	7511.632529	3709.786239	5277.393788	37461.00444	9165.684255	52132.47969	25934.33023
377.1415601	NA	NA	NA	NA	NA	NA	NA	NA	NA	24290.04808	75776.83952	68191.92388	15471.74639	75615.48125	67947.59498	77543.7513	13226.19323	51439.37488	34424.84544	NA	NA	NA	NA	NA	NA	6306.613388	NA	NA	NA	143.6355043	500.6473129	107.5042583	214.2356111	334.6293738	7150.484203	19749.14649	7306.270909	18573.3708	4205.942032	21969.96102	1496.037159	26854.75281	2622.933786	1496.548665	13402.83111	9018.963908	14379.05496	5510.800019	41555.92732	3627.484077
377.1735001	NA	NA	NA	NA	NA	NA	NA	NA	NA	NA	NA	NA	NA	NA	NA	NA	NA	NA	NA	NA	NA	NA	NA	649.6442719	NA	NA	NA	NA	NA	1282.229395	1221.85402	5343.413019	904.0984127	958.127688	2864.61188	16350.18951	7619.210329	20340.13935	25639.94373	43086.83195	1365.75818	45626.12755	512.9675755	11214.72385	17648.0517	10371.17872	37198.05428	5329.449981	57940.46091	79032.90856
377.191264	NA	NA	NA	3291.818944	NA	NA	NA	NA	NA	NA	4898.969602	2267.436668	NA	NA	11357.71856	NA	NA	2405.418758	NA	NA	NA	739.5683289	NA	20080.02443	1549.086304	NA	NA	NA	786.7377396	1822.755322	891.7727664	2563.39748	2681.697214	1671.314284	1449.916597	447.7606653	117.7215188	872.6384639	731.9668164	503.2284421	1839.624498	1428.71057	864.4063582	2738.230543	811.9270094	326.6710414	838.2715333	2907.943179	68.31921426	4151.479759
377.1962422	NA	NA	NA	NA	NA	NA	NA	NA	NA	NA	NA	NA	NA	NA	NA	NA	NA	NA	NA	NA	NA	NA	NA	NA	NA	NA	NA	NA	NA	6162.786554	6828.980371	4751.239841	3080.615295	5955.004851	965.9145756	2707.188	1990.516716	2967.540304	1268.398317	2207.221574	1775.213941	1315.473338	722.2001699	1829.107098	1829.000443	2291.574334	2219.796271	481.3378387	2603.59899	783.4760142
377.2096267	NA	NA	NA	NA	NA	NA	NA	NA	NA	NA	NA	NA	NA	NA	NA	NA	NA	NA	NA	NA	NA	NA	NA	NA	NA	NA	NA	NA	NA	782.1717517	973.5660003	679.5029339	965.9574713	849.3086566	1201.738012	9807.771937	4203.175812	6931.148194	6270.450665	15240.69201	5130.10955	9423.842796	676.0789655	11746.5152	8378.713115	1796.016428	6611.078773	5159.318589	10012.83322	15186.24654
377.2310621	NA	NA	NA	NA	NA	NA	NA	NA	NA	NA	NA	NA	NA	NA	NA	NA	NA	NA	NA	NA	NA	NA	NA	NA	NA	NA	NA	NA	NA	62671.44135	51488.211	49110.78038	70952.15474	67356.65501	750.7146639	2294.614617	2202.703655	2416.036827	1557.722144	2214.21561	1624.138778	2117.198342	693.868825	1580.26724	1989.452495	1131.674718	1837.302664	1464.028668	2557.16009	1845.576428
377.2720164	NA	NA	NA	NA	NA	NA	NA	NA	NA	NA	NA	NA	NA	NA	NA	NA	NA	NA	NA	NA	NA	NA	NA	NA	NA	NA	NA	NA	NA	777.5053566	333.3893807	469.0734232	455.1901441	731.5529364	4247.22883	6744.763016	8879.231562	12046.75499	38010.5744	35409.05027	2950.402334	8638.197361	1688.079947	7800.608102	7400.013782	27143.41793	9766.543528	4389.833804	8398.58787	8719.818983
377.2866327	NA	NA	NA	NA	73.0448761	NA	NA	NA	NA	NA	NA	71.23656186	NA	NA	NA	NA	NA	NA	NA	53.88513045	NA	NA	NA	NA	NA	NA	NA	NA	83.17803955	1602.708807	2790.279562	7075.452396	1604.708391	798.3787075	1675.951705	4049.256008	5147.20855	1990.210501	3708.836869	4425.743934	23437.40556	2465.083606	2848.129751	3949.433218	4301.816113	7622.102083	4009.653228	176088.9888	2897.209697	4403.832832
377.3015652	NA	NA	NA	NA	NA	NA	NA	NA	NA	NA	NA	NA	NA	NA	NA	NA	NA	NA	NA	NA	NA	NA	NA	NA	NA	NA	NA	NA	NA	NA	NA	NA	NA	NA	NA	3084.822533	5130.25587	NA	NA	NA	NA	NA	NA	4321.214646	5575.063231	NA	344.3937038	NA	NA	3779.482473
377.3238105	NA	NA	NA	NA	NA	NA	NA	NA	NA	NA	NA	NA	NA	NA	NA	NA	NA	NA	NA	NA	NA	NA	NA	NA	NA	NA	NA	NA	NA	387.2432928	463.8875874	452.2431497	632.328868	1792.125983	3973.665939	199.0884065	109.5506225	10572.80525	17119.6047	1063.057735	2945.557673	388.4800629	1158.418822	5603.122048	3115.443158	666.6974926	260.285464	1950.907024	150.8184253	5739.782526
377.7329229	NA	NA	NA	NA	NA	NA	NA	NA	NA	NA	NA	NA	NA	NA	NA	NA	NA	NA	NA	NA	NA	NA	NA	NA	NA	NA	NA	NA	NA	23461.18909	16637.37861	17244.50649	25538.90022	25396.08185	158.8616783	325.0003815	452.1148843	850.6536379	490.9194063	434.9817147	341.3247793	433.9532015	127.6081308	212.4239608	712.0903126	604.5946233	399.1372405	431.4182013	685.5859197	620.5101507
377.7437344	NA	NA	NA	NA	NA	NA	NA	NA	NA	NA	NA	NA	NA	NA	NA	NA	NA	NA	NA	NA	NA	NA	NA	NA	NA	NA	NA	NA	NA	16910.20064	5873.136332	15777.36914	14447.16129	12918.96681	2201.16352	3649.548996	2206.938063	3623.37834	1980.641397	3335.122531	717.725477	3108.572787	2010.776131	4000.715616	3071.022301	3323.728455	4017.744202	656.4497005	1950.106793	2447.63089
378.1534902	2746.5539	10335.4752	5288.745987	6947.852117	7471.069036	NA	NA	NA	NA	NA	NA	NA	NA	NA	NA	NA	NA	NA	NA	NA	NA	NA	NA	NA	NA	NA	NA	NA	NA	1103.482989	1716.236406	1475.606412	928.9946552	729.5549498	16918.94266	37561.9017	18820.55474	34772.83555	23889.21366	36465.5177	1372.056044	34713.46526	12039.24393	24401.58278	35306.59795	36878.62829	44249.97812	12055.82858	48796.5502	31886.91323
378.1648023	NA	NA	NA	NA	NA	NA	NA	NA	NA	NA	NA	NA	NA	NA	NA	NA	NA	NA	NA	NA	NA	NA	NA	NA	NA	NA	NA	NA	NA	1416.260893	3568.728906	786.3516412	1329.09489	1315.312847	409.0191227	NA	NA	NA	NA	NA	620.1913058	NA	NA	135.6478657	NA	NA	NA	NA	53.68398578	63.02789291
378.2338628	NA	NA	NA	NA	NA	NA	NA	NA	NA	NA	NA	NA	NA	NA	NA	NA	NA	NA	NA	NA	NA	NA	NA	NA	NA	NA	NA	NA	NA	6045.708956	4578.466483	345.9261941	7975.61614	6196.332917	94.85616047	326.1215517	225.0855123	348.9955025	254.8752715	193.0212842	1530.567972	217.1682313	5773.765614	292.2793953	354.8924079	293.2247242	513.6884725	445.0340095	439.0637054	245.3907816
378.234455	NA	NA	NA	NA	NA	NA	NA	NA	NA	NA	NA	NA	NA	NA	NA	NA	NA	NA	NA	NA	NA	NA	NA	NA	NA	NA	NA	NA	NA	329.5171161	587.3134654	344.1833896	292.2371343	367.5724101	250.1852608	3680.074131	1514.830648	2826.460155	851.8435837	1456.4293	2282.054602	1041.260158	245.2109899	1936.326197	3281.860725	529.3441008	827.2184986	593.7660588	4314.125695	257.8414593
378.2349367	NA	NA	NA	NA	NA	NA	NA	NA	NA	NA	NA	NA	NA	NA	NA	NA	NA	NA	NA	NA	NA	NA	NA	NA	NA	NA	NA	NA	NA	113.55795	103.0104391	75.7682809	125.4942197	106.5593098	363.538231	876.6599946	144.1282646	852.7143145	92.40961046	1529.03597	130.2618307	823.6097921	423.5589487	179.6425604	602.0722854	2940.237929	1659.691501	447.7343648	836.1791234	575.0464995
378.2450126	NA	NA	NA	NA	NA	NA	NA	NA	NA	NA	NA	NA	NA	NA	NA	NA	NA	NA	NA	NA	NA	NA	NA	NA	NA	NA	NA	NA	NA	5384.001166	10171.16858	8008.967597	3824.449799	3762.000088	3444.986492	2631.802587	2177.650322	2795.752272	2674.301856	1942.274943	390.8910932	1426.408173	2709.379256	2697.310725	1511.790211	1908.265002	1744.251393	579.6627573	1348.843764	1475.611374
378.2667843	NA	NA	NA	NA	NA	NA	NA	NA	NA	NA	NA	NA	NA	NA	NA	NA	NA	NA	NA	NA	NA	NA	NA	NA	NA	NA	NA	NA	NA	5702.228914	1234.771518	1126.505774	4282.645164	2590.11094	NA	37.13946923	NA	22.62088046	49.62157667	55.97463701	905.8511491	10.19031634	86.73984316	23.02415605	68.01567627	132.7483149	21.3697181	74.06603937	52.69502965	25.68988677
378.2749461	NA	NA	NA	NA	NA	NA	NA	NA	NA	NA	NA	NA	NA	NA	NA	NA	NA	NA	NA	NA	NA	NA	NA	NA	NA	NA	NA	NA	NA	753.5554453	1171.309543	751.6178551	718.5227607	593.3313441	23050.97466	1705.662319	1707.690451	2679.368226	7837.21471	8664.976147	7495.555882	2292.709833	30138.55719	1346.32244	1775.383296	5662.277982	2461.436632	3242.365963	1753.657245	1872.898472
378.3545564	NA	NA	NA	NA	NA	NA	NA	NA	NA	NA	NA	NA	NA	NA	NA	NA	NA	NA	NA	NA	NA	NA	NA	NA	NA	NA	NA	NA	NA	989.3377562	688.948182	543.2341884	1094.871202	3957.812847	46.36641389	NA	NA	41.28294884	NA	NA	676.9989254	NA	3279.898544	51.703542	35.23035599	NA	NA	62.41135488	NA	54.64714104
378.6553285	NA	NA	NA	NA	NA	NA	NA	NA	NA	NA	NA	NA	NA	NA	NA	NA	NA	NA	NA	NA	NA	NA	NA	NA	NA	NA	NA	NA	NA	80.15542106	163.5065174	222.3014873	230.0173577	162.6910479	5485.298404	11727.7676	5516.488022	12773.81541	8667.519164	12418.33014	NA	12165.06884	3785.204508	7448.550331	12415.04547	12529.8987	16290.26104	4134.053352	17431.24671	9839.876728
378.7700077	NA	NA	NA	NA	NA	NA	NA	NA	NA	NA	NA	NA	NA	NA	NA	NA	NA	NA	NA	NA	NA	NA	NA	NA	NA	NA	NA	NA	NA	2390.699815	540.9586693	234.8022184	874.1767436	1939.796545	NA	NA	13.33130137	NA	NA	NA	99.24063572	NA	79.71806057	NA	NA	9.863632514	20.93061248	26.11023152	14.14465717	21.3075514
378.7777405	NA	NA	NA	NA	NA	NA	NA	NA	NA	NA	NA	NA	NA	NA	NA	NA	NA	NA	NA	NA	NA	NA	NA	NA	NA	NA	NA	NA	NA	NA	36.02173491	9.98946337	10.15354044	NA	18722.57475	354.3078063	350.426138	126.6067555	61.61294998	73.77207258	106.6562833	150.0473361	2458.70157	468.3541198	161.1368379	924.7763709	343.3762713	16340.57298	425.6318454	301.6152133
378.8973398	NA	11212.447	NA	NA	NA	NA	NA	NA	NA	NA	2128.922531	NA	NA	NA	72265.22087	8058.209052	NA	NA	NA	NA	NA	NA	NA	NA	NA	NA	NA	NA	NA	242.3228953	809.8613834	354.3805993	108.0626814	172.7185011	5559.544325	13781.5517	3281.287237	10598.67949	10796.9455	7743.165111	3732.509511	10503.9745	4401.963147	3630.704436	5662.418566	9075.917159	9864.452261	76.1486935	2863.882305	3980.274734
379.1553235	NA	NA	NA	NA	NA	NA	NA	NA	NA	NA	NA	NA	NA	NA	NA	NA	NA	NA	NA	NA	NA	NA	NA	NA	NA	NA	NA	NA	NA	9875.652675	16248.46483	19058.84609	12426.07383	14682.09628	1804.312277	3853.223684	2261.762629	3150.838764	2090.731885	3634.168959	590.7531528	4052.785981	1219.49019	2324.560745	2933.162349	3459.852686	3895.039319	618.9782019	5218.555916	4221.070276
379.1789972	NA	NA	NA	NA	NA	NA	NA	NA	NA	NA	NA	NA	NA	NA	NA	NA	NA	NA	NA	NA	NA	NA	NA	NA	NA	NA	NA	NA	NA	2435.630909	3701.725274	3499.750717	3251.824182	3450.360716	93.81177545	516.546677	10.51631647	187.0048469	61.96255238	134.3847176	252.0390791	90.8965095	396.0526679	117.5681856	112.0054907	296.9174469	170.6988754	199.6397221	159.7986211	122.631482
379.1890654	4780.8878	NA	NA	18404.82889	12191.04929	NA	NA	NA	NA	34138.74857	NA	NA	40657.01053	40961.16506	NA	31606.25	17249.427	25228.72133	34644.577	NA	NA	30026.938	3716.955981	NA	9648.477173	NA	NA	27765.97727	34194.24382	198.3144816	357.5872862	153.2039056	269.6495592	274.1724906	662.5022655	1030.416819	791.8866089	1535.660595	970.463549	965.3928673	1202.844051	945.0335825	403.7090662	845.5381961	1051.063968	2079.910324	1487.89628	2744.706183	2056.771837	1019.396006
379.2207417	NA	NA	NA	75.81994629	NA	NA	161.8938021	NA	NA	NA	NA	NA	NA	65.06860352	127.3279397	68.91543961	NA	NA	NA	NA	NA	NA	NA	NA	NA	NA	NA	NA	NA	404.849678	717.2437079	498.2977046	619.8700243	477.4861715	647.7654867	940.6901104	1341.477608	3908.747049	1783.633726	1996.088213	172.4423917	2911.231315	410.266086	905.5003905	1311.188873	2731.641696	2511.971774	840.5380788	3714.220328	1671.601118
379.2469299	NA	NA	NA	NA	NA	NA	NA	NA	NA	NA	NA	NA	NA	NA	NA	NA	NA	NA	NA	NA	NA	NA	NA	NA	NA	NA	NA	NA	NA	40707.07835	27578.95909	33620.96239	63317.80946	56505.22158	2168.879338	903.5932288	271.1145606	778.7377448	657.280649	972.5162907	408.2181573	215.2636658	697.8060069	124.8525171	151.3095026	3173.571946	2537.84468	1024.298759	2079.378855	230.2436897
379.2764108	NA	NA	NA	NA	NA	NA	NA	NA	NA	NA	NA	NA	NA	NA	NA	NA	NA	NA	NA	NA	NA	NA	NA	NA	NA	NA	NA	NA	NA	16407.35757	21924.9784	16967.26556	15697.62401	13096.34462	193.1993455	18.09738127	118.3834516	52.86207616	80.04824688	138.891758	236.7592654	NA	667.5086343	42.43423865	105.6695123	279.8586031	133.2742743	244.0610997	104.517728	NA
379.2981697	NA	NA	NA	NA	NA	NA	NA	NA	NA	NA	NA	NA	NA	NA	NA	NA	NA	NA	NA	NA	NA	NA	NA	NA	NA	NA	NA	NA	NA	335.8656782	422.0156002	292.1220419	394.25715	331.8175125	4293.759094	485.4650092	505.0149134	379.1600375	488.6336292	2072.618751	559.6555237	903.4036281	1337.300918	695.6180066	557.9440316	5116.922445	1704.441665	7610.886123	861.4768734	830.4540641
379.708499	NA	NA	NA	NA	NA	NA	NA	NA	NA	NA	NA	NA	NA	NA	NA	NA	NA	NA	NA	NA	NA	NA	NA	NA	NA	NA	NA	NA	NA	35079.43071	28255.71243	39851.81033	35732.84573	37714.73052	347.480811	1399.718678	871.1347648	811.2874075	839.2843859	711.1306918	4836.109896	2063.904791	526.3045014	643.3353398	1192.778452	1513.656919	3262.553992	3979.101975	4659.838988	1005.270503
379.7486098	NA	NA	NA	NA	NA	NA	NA	NA	NA	NA	NA	NA	NA	NA	NA	NA	NA	NA	NA	NA	NA	NA	NA	NA	NA	NA	NA	NA	NA	17349.26501	10176.43231	12060.66556	22704.92363	22300.69972	1182.503245	506.536379	359.0309822	508.2079331	271.1586863	811.9863916	4413.516187	179.5128111	2100.371493	78.68486342	65.2357616	3023.440044	1054.302837	647.9252425	1106.568255	124.3330784
379.7774489	NA	NA	NA	NA	NA	NA	NA	NA	NA	NA	NA	NA	NA	NA	NA	NA	NA	NA	NA	NA	NA	NA	NA	NA	NA	NA	NA	NA	NA	8160.947476	10562.48648	6185.017459	7832.560767	4619.33495	68.71911223	NA	20.50409772	12.52038084	NA	NA	NA	27.44375323	49.8117026	14.38895845	28.10247991	55.227911	30.51680857	60.33986941	NA	NA
379.8559158	NA	NA	NA	NA	NA	NA	NA	NA	NA	NA	NA	NA	NA	NA	NA	NA	NA	NA	NA	NA	NA	NA	NA	NA	NA	NA	NA	NA	NA	1366.684889	296.0463498	996.7087753	1602.880013	1437.758629	3269.429117	3032.611547	1404.207625	2538.39936	1137.619266	2045.942312	5853.98246	2431.358003	2681.543048	2028.801445	2568.640535	1721.991863	3754.61489	8891.765722	4095.638031	1892.416829
380.1491181	NA	NA	NA	NA	NA	NA	NA	NA	NA	NA	NA	NA	NA	NA	NA	NA	NA	66.63159125	NA	NA	NA	NA	NA	NA	NA	NA	NA	NA	NA	360.9476669	672.0419968	390.2692697	403.8865007	475.8410447	1051.482757	4721.164469	4809.658625	4023.811867	3835.017509	8324.160576	279.4813187	7741.664869	365.3351604	7350.682658	5799.136019	4394.086576	8171.679588	979.9315106	10802.76553	9378.593389
380.1611889	NA	NA	NA	NA	NA	NA	NA	NA	NA	NA	NA	NA	NA	NA	NA	NA	NA	NA	NA	NA	NA	NA	NA	NA	NA	NA	NA	NA	NA	1037.473234	1088.641772	868.3927952	735.3701824	541.4570865	550.791479	11.08015511	14.41991884	NA	NA	NA	422.8411232	NA	NA	125.0333683	NA	NA	NA	39.45695962	26.09742499	93.36999109
380.1686771	NA	NA	NA	2248.082187	NA	NA	NA	NA	NA	NA	NA	NA	NA	NA	NA	NA	NA	NA	NA	NA	NA	NA	NA	NA	NA	NA	NA	NA	NA	1152.203555	1432.209467	1688.199618	1171.361558	1308.438132	6206.16248	14714.94063	6931.228667	12909.27481	8773.805676	12390.61583	1191.071177	12776.4191	5133.972583	9260.065339	13000.62639	14649.04695	17406.01584	7033.976675	18384.79266	10136.54292
380.209868	NA	NA	NA	NA	NA	NA	NA	NA	NA	NA	NA	NA	NA	NA	NA	NA	NA	NA	NA	NA	NA	NA	NA	NA	NA	NA	NA	NA	NA	12929.66152	11158.71412	17049.8425	12773.49192	13652.88799	288.9640062	1300.861724	296.1888625	786.9362746	117.2722681	334.4790585	3014.801395	917.4766388	1528.80434	266.9632883	465.2374036	842.0005172	1526.730903	1729.732752	1585.085262	682.0187672
380.2141202	NA	NA	NA	NA	NA	NA	NA	NA	NA	NA	NA	NA	NA	NA	NA	NA	NA	NA	NA	NA	NA	NA	NA	NA	NA	NA	NA	NA	NA	343.244831	383.1123978	239.9090087	399.0495147	240.7244432	381.5421054	4582.395188	514.0849225	1314.306885	807.7049799	7363.146666	1563.721659	952.6145046	219.9385566	236.4078466	2782.740968	1156.673387	1942.997671	793.5952133	5618.177624	2710.438147
380.2145052	NA	NA	NA	NA	NA	NA	NA	NA	NA	NA	NA	NA	NA	NA	NA	NA	NA	NA	NA	NA	NA	NA	NA	NA	NA	NA	NA	NA	NA	236.2723465	313.9070412	195.1280479	154.293661	223.1058086	1028.384614	1315.236305	727.2195419	1927.937277	1484.580135	3256.617278	312.2771199	1171.255508	331.8324131	841.0105306	816.0090431	3488.405908	1818.13433	3524.798157	883.8425774	1896.600959
380.2483348	NA	NA	NA	NA	NA	NA	NA	NA	NA	NA	NA	NA	NA	NA	NA	NA	NA	NA	NA	NA	NA	NA	NA	NA	NA	NA	NA	NA	NA	4378.414865	2642.429543	2987.493277	6885.328756	5598.767371	5556.475022	6613.328557	2913.320049	6382.544968	3872.330242	4939.709935	2972.114332	1435.640916	1463.606931	1776.730024	1054.80504	10780.63316	13086.55273	4121.66622	12721.19264	777.1699831
380.2592365	NA	NA	NA	NA	NA	NA	NA	NA	NA	NA	NA	NA	NA	NA	NA	NA	NA	NA	NA	77.82836914	NA	NA	NA	NA	48.40082041	NA	NA	NA	65.21051897	637.1623396	2518.677902	1040.528727	1190.764437	979.4171562	2277.655773	8095.742782	3726.161787	3532.168792	2172.178977	10536.0674	1590.342021	10991.91549	2263.999967	6039.081927	6633.787077	4648.302427	11682.10311	2347.77063	16273.4892	7632.404292
380.2764713	NA	NA	NA	NA	NA	NA	NA	NA	NA	NA	NA	NA	NA	NA	NA	NA	NA	NA	NA	NA	NA	NA	NA	NA	NA	NA	NA	NA	NA	7931.125073	9146.538604	8445.730494	6253.584756	5913.947223	416.4516877	88.19485664	204.6810793	245.6677343	268.3153325	136.1648537	248.4291803	78.86875438	273.5500756	136.8838984	198.4586933	198.5474415	29.27351258	67.9794455	111.4818474	155.5766498
380.3342176	NA	NA	NA	NA	NA	NA	NA	NA	NA	NA	NA	NA	NA	NA	NA	NA	NA	NA	NA	NA	NA	NA	NA	NA	NA	NA	NA	NA	NA	1763.668936	2876.017242	1260.991206	1827.868635	4054.059383	2045.456165	222.0847742	191.5786295	418.9093114	9007.651057	4968.856805	5304.536061	681.200054	8481.772623	896.151857	529.7520224	17437.79511	695.8415012	732.0439617	455.090609	1675.565647
380.384994	NA	NA	NA	NA	NA	NA	NA	NA	NA	NA	NA	NA	NA	NA	NA	NA	NA	NA	NA	NA	NA	NA	NA	NA	NA	NA	NA	NA	NA	6696.454362	7558.845382	4487.669993	4917.045197	5282.611407	36.3489053	49.56247504	70.99578261	65.03041941	76.77022942	210.517364	83.02555431	137.4990307	20.08609824	173.3315555	147.228648	27.48768157	193.3551241	106.1569939	117.6862925	153.9186
380.3858636	NA	NA	NA	NA	NA	NA	NA	NA	NA	NA	NA	NA	NA	NA	NA	NA	NA	NA	NA	NA	NA	NA	NA	NA	NA	NA	NA	NA	NA	98921.95698	206061.0836	138784.2808	157493.1402	47700.07982	191.0243636	49.78385677	80.24337732	177.0558629	112.0354273	124.2603501	54.56981443	61.32079659	112.8356896	NA	26.81483553	397.4036267	106.6364172	43.15096461	201.3766589	38.9339871
380.6698395	NA	NA	NA	NA	NA	NA	NA	NA	NA	NA	NA	NA	NA	NA	NA	NA	NA	NA	NA	NA	NA	NA	NA	NA	NA	NA	NA	NA	NA	127.3971295	296.8286466	519.361765	483.8362398	303.6836182	1214.871733	4166.077437	2458.496812	2755.517261	3060.090487	4456.606804	526.525376	4362.579883	1051.591081	2437.453977	4388.78712	4517.348789	3885.723891	126.9504586	6647.358922	782.7431794
380.7102505	NA	NA	NA	NA	NA	NA	NA	NA	NA	NA	NA	NA	NA	NA	NA	NA	NA	NA	NA	NA	NA	NA	NA	NA	NA	NA	NA	NA	NA	2677.210159	2717.526737	2255.551665	4159.035766	3391.590343	68.56227044	392.0114006	108.6211305	131.7439441	105.5707952	389.1754148	1234.188052	241.710162	408.0503249	143.3262702	286.7248992	244.1623316	429.3101953	585.373663	423.5050568	214.9931889
380.7762633	NA	NA	NA	NA	NA	NA	NA	NA	NA	NA	NA	NA	NA	NA	NA	NA	NA	NA	NA	NA	NA	NA	NA	NA	NA	NA	NA	NA	NA	2615.73833	3959.592207	2844.680848	3375.295989	1775.241315	26.89691562	78.98169002	NA	NA	11.4897727	NA	NA	45.51527578	NA	NA	NA	93.42511144	NA	NA	NA	NA
381.0082216	NA	NA	NA	NA	NA	NA	NA	NA	NA	NA	NA	NA	NA	NA	NA	NA	NA	NA	NA	NA	NA	NA	NA	NA	NA	NA	NA	NA	NA	215.6472893	179.993726	141.3758315	38.80399251	120.3357144	11929.59654	688.5572853	45306.91633	145855.8944	23414.52598	1858.745944	2079.961924	5895.45306	12532.22938	1683.414173	1910.831613	49914.69694	4765.479682	98.02022508	1248.302822	8537.172252
381.0082629	NA	NA	NA	NA	NA	NA	NA	NA	NA	NA	NA	NA	NA	NA	NA	NA	NA	NA	NA	NA	NA	NA	NA	NA	NA	NA	NA	NA	NA	14.19300464	84.26198742	68.58144059	121.6134588	100.2508267	63626.1986	59612.7878	19858.5535	76135.42357	27512.94816	37146.83509	2780.414654	74738.04536	28326.44996	73981.41774	68050.0478	22454.18442	58837.23783	3134.053786	10037.62388	81893.4199
381.008376	NA	NA	NA	NA	NA	NA	NA	NA	NA	NA	NA	NA	NA	NA	NA	NA	NA	NA	NA	NA	NA	NA	NA	NA	NA	NA	NA	NA	NA	43.54956596	53.05186073	21.27872197	36.60709242	90.09834908	26105.92133	14032.01018	46068.08131	20675.31582	12907.01329	31077.97656	778.3577365	5755.261141	56208.86542	41764.89172	71483.87499	20384.76155	1701.184933	9788.952121	12227.51338	40920.80607
381.1160054	NA	NA	NA	NA	NA	NA	NA	NA	NA	NA	NA	NA	NA	NA	NA	NA	NA	NA	NA	NA	NA	NA	NA	NA	NA	NA	NA	NA	NA	419.8754162	476.1668455	375.5075819	249.2408738	503.1347854	484.3453171	110.6139655	303.7558006	103.761367	250.5231684	207.0173992	142.9967151	300.9765053	216.638894	356.1307867	250.2886256	288.8349495	144.4882561	76.2710117	263.2866606	188.8463254
381.1690231	13431.7085	NA	NA	8919.316125	19651.218	3348.7454	NA	NA	8079.542	NA	NA	NA	NA	NA	NA	NA	NA	NA	NA	NA	NA	NA	NA	NA	NA	NA	NA	NA	NA	258.9249808	474.6066817	227.2278374	210.2922908	319.7964545	NA	473.5029207	232.9917776	NA	NA	50.5967561	30.95208713	19.00506757	NA	NA	116.757111	10.07737427	12.64997512	NA	35.81615063	NA
381.1721838	NA	NA	NA	NA	NA	NA	NA	NA	NA	NA	NA	NA	NA	NA	NA	NA	NA	NA	NA	NA	NA	NA	NA	NA	NA	NA	NA	NA	NA	964.1200848	715.0429757	755.3221941	1029.35963	905.4164279	6954.129263	16032.21893	14310.81321	68764.28003	35969.43426	46333.69591	40557.6393	36134.08522	12515.43966	10634.42591	20312.3236	104916.9952	25485.56085	132540.9326	166634.1991	26002.91346
381.1957075	NA	NA	NA	NA	NA	NA	NA	NA	NA	NA	NA	NA	NA	NA	NA	NA	NA	NA	NA	NA	NA	NA	NA	NA	NA	NA	NA	NA	NA	2516.044473	5223.156893	6899.295763	3618.402483	2715.517981	1571.047605	706.6991057	544.4569492	728.4811303	639.0330043	1104.477715	1550.596926	219.9403013	1014.004495	169.2473278	123.995508	2936.342837	1736.960656	701.0189922	1799.305861	156.5672072
381.2082345	NA	NA	NA	NA	NA	NA	NA	NA	NA	NA	NA	NA	NA	NA	NA	NA	NA	NA	NA	NA	NA	NA	NA	NA	NA	NA	NA	NA	NA	240.7545597	335.806115	193.0199769	404.0443931	419.4991245	4198.489114	1330.605855	1040.916364	4619.576829	1211.970654	1173.442165	2866.976206	3251.033465	2264.008348	1120.094356	439.8553894	5344.354778	5395.707819	9810.195817	6768.93118	1012.69684
381.2467795	NA	NA	NA	NA	NA	NA	NA	NA	NA	NA	NA	NA	NA	NA	NA	NA	NA	NA	NA	NA	NA	NA	NA	NA	NA	NA	NA	NA	NA	969.7075428	756.6299914	1638.098514	947.7238825	998.7164225	1090.132777	1636.746014	813.133918	1360.973099	1190.932532	1735.346648	12693.80597	1621.627768	1302.35418	1103.669239	1471.359235	2459.695454	2769.728173	3619.832206	2423.43972	1202.438131
381.3878947	NA	NA	NA	NA	NA	NA	NA	NA	NA	NA	NA	NA	NA	NA	NA	NA	NA	NA	NA	NA	NA	NA	NA	NA	NA	NA	NA	NA	NA	1816.806013	1862.738302	1294.007808	1376.340139	1460.621711	NA	35.98190499	19.17557604	105.2890034	285.1746388	221.2483012	37.35227096	81.43219047	44.84983745	42.90235621	128.2881341	83.2549877	124.1844561	53.16330359	74.43661066	79.34085348
381.3886576	NA	NA	NA	NA	NA	NA	NA	NA	NA	NA	NA	NA	NA	NA	NA	NA	NA	NA	NA	NA	NA	NA	NA	NA	NA	NA	NA	NA	NA	18607.40989	13971.60976	42728.61407	15513.87448	12427.95907	52.93996306	NA	28.82457218	NA	22.5664898	9.884068398	NA	NA	113.1734297	NA	NA	45.82083339	10.25606302	22.27456684	46.42655833	31.30274876
381.7114234	NA	NA	NA	NA	NA	NA	NA	NA	NA	NA	NA	NA	NA	NA	NA	NA	NA	NA	NA	NA	NA	NA	NA	NA	NA	NA	NA	NA	NA	5029.159066	5822.206686	4970.290444	5207.06047	5037.017856	65.27920698	118.2123195	57.43562102	75.12120514	35.05608956	27.35060682	220.1601289	242.3194209	163.3705672	175.6644139	47.09105117	123.8357165	145.0126595	495.4068549	289.1586147	211.9514173
381.7241866	NA	NA	NA	NA	NA	NA	NA	NA	NA	NA	NA	NA	NA	NA	NA	NA	NA	NA	NA	NA	NA	NA	NA	NA	NA	NA	NA	NA	NA	20420.30473	14503.49719	20935.42826	34594.7349	29819.17802	1661.699829	536.5989149	108.7752029	339.7290381	312.8697047	505.47318	30240.54425	460.6842119	9866.206671	162.14695	243.0197455	8308.577801	493.0286716	1974.895669	898.6468425	192.9939523
382.1861787	NA	NA	NA	NA	NA	NA	NA	NA	NA	NA	349464.8558	277454.2166	NA	3584.83786	54872.34988	NA	NA	NA	NA	NA	NA	NA	NA	NA	NA	NA	NA	NA	NA	26208.79205	27664.64637	51294.67081	50211.44994	40193.38111	64945.2943	30722.45411	3200.024855	7026.994232	3911.781298	5574.57741	144884.8085	5326.618262	86038.89555	4769.674386	6174.446046	121430.7006	23010.33013	28740.14989	42526.31416	5224.349169
382.1862816	3206.487002	NA	NA	NA	9974.040344	15321.16451	NA	NA	7958.498957	NA	3294237.468	3746544.002	NA	308255.5068	211076.994	217250.8945	NA	39666.2627	NA	33017.02813	NA	8808.951974	NA	27529.69404	3481.190668	NA	NA	337066.7034	18381.3001	13032.75465	7402.367315	13475.83978	2142.400719	2118.813703	110873.7358	246510.7072	93688.89094	200019.3262	67310.60279	120429.8937	519806.5166	211476.2514	59674.55882	117224.1241	187970.4289	142311.1919	484555.8082	920830.8226	624111.5609	160979.5996
382.203849	NA	NA	NA	NA	NA	NA	NA	NA	NA	NA	NA	NA	NA	NA	NA	NA	NA	NA	NA	NA	NA	NA	NA	NA	NA	NA	NA	NA	NA	1979.024695	3010.134188	2026.041873	2930.627136	3303.62859	16566.3448	259974.7143	168381.6342	51671.04683	53119.79048	221092.2559	6137.264977	294634.4649	3088.818987	234336.8944	246382.2937	127956.9156	93351.45626	20066.95311	279912.7569	206571.6155
382.2038622	NA	NA	NA	NA	NA	NA	NA	NA	NA	NA	NA	NA	NA	NA	NA	NA	NA	NA	NA	NA	NA	NA	NA	NA	NA	NA	NA	NA	NA	545.9738108	585.39321	380.1805041	692.5646242	560.7573848	8831.318825	16379.83561	7618.503853	43940.82774	2894.557719	4128.136436	4524.679629	9373.271428	1305.685478	5679.90679	7182.449529	20632.16078	98152.13982	9800.542574	87894.35738	1369.151636
382.2180565	15591.15509	NA	1607.371885	3737.845621	10134.62434	10321.23695	NA	NA	7519.98676	NA	258983.6486	416555.4742	NA	77948.28723	266646.4731	36860.91419	NA	NA	NA	NA	NA	NA	NA	NA	NA	NA	NA	61296.956	NA	114733.84	88586.37408	135811.7124	191112.2723	156147.5307	13072.91349	43645.78586	16120.86206	28231.4102	10620.47533	16617.52031	3622.093972	20180.96073	20612.1309	27998.73231	36593.81107	17896.26686	31345.94842	92540.9685	63740.72223	17257.57842
382.2367557	NA	NA	NA	NA	NA	NA	NA	NA	NA	NA	NA	NA	NA	NA	NA	NA	NA	NA	NA	NA	NA	NA	NA	NA	NA	NA	NA	NA	NA	837.871037	786.1544521	517.1725139	919.9260168	781.1440561	3347.081025	21338.7969	18324.92511	24745.09615	3209.657718	11356.2999	4196.96218	11333.9199	666.0783576	15155.22563	13622.74562	36056.10218	35484.73506	10144.75296	36890.26876	1783.713464
382.2762302	NA	NA	NA	NA	NA	NA	NA	NA	NA	NA	NA	NA	NA	NA	NA	NA	NA	NA	NA	84.27225952	NA	NA	NA	NA	NA	NA	NA	NA	81.92615717	3059.263786	11305.19346	13966.79044	5936.459418	2747.298768	28354.36741	5439.981889	4445.537205	6245.752052	7364.234413	11290.84801	43581.02078	9068.049765	3270.200282	4072.198262	3818.012506	7084.377946	12781.04045	22749.59053	24001.07556	3698.647627
382.3126552	NA	NA	NA	426.0883601	NA	NA	NA	NA	NA	NA	NA	NA	NA	NA	NA	NA	NA	NA	NA	NA	NA	9536.792179	NA	NA	NA	NA	NA	NA	NA	5845.356463	4856.120031	5084.915927	13067.57862	12301.25588	2650.827232	903.9884522	206.7832632	1301.354159	1459.508072	826.8653309	3683.626966	1080.843613	1143.541673	1213.239965	1070.656133	912.5902812	1335.249145	3574.679778	1645.579594	1429.650944
382.3266511	NA	NA	NA	NA	NA	NA	NA	NA	NA	NA	NA	NA	NA	NA	NA	NA	NA	NA	NA	NA	NA	NA	NA	NA	NA	NA	NA	NA	NA	1332.619374	2362.353566	664.5779106	531.3913442	1077.353879	463.1241425	390.16663	593.3950185	681.8240507	439.9407318	607.7258913	162.6187716	475.9286923	345.5400326	791.0282994	809.9698571	261.1625457	NA	468.8104649	67.63448383	412.6007632
382.3597843	NA	NA	NA	NA	NA	NA	NA	NA	NA	NA	NA	NA	NA	NA	NA	NA	NA	NA	NA	NA	NA	NA	NA	NA	NA	NA	NA	NA	NA	1487.511336	1676.918644	322.2975265	861.9715822	383.3468838	NA	NA	NA	NA	NA	NA	49.63399155	13.79422604	NA	NA	8.440973635	6.525547879	NA	NA	NA	NA
382.6845863	309181.9458	37351.44523	158498.3499	70650.48842	293430.9957	258376.1023	151873.3153	70178.686	201799.4307	1180596.636	NA	NA	855923.18	759630.556	21999.56793	1100096.746	919871.3342	1785761.034	993092.3409	1251629.507	723398.0682	1326340.28	983060.589	499464.9659	1432726.42	1331494.131	865366.9729	719257.5455	462105.6763	147.3612841	110.2793576	185.3365545	297.2386975	176.4214562	235.5162261	360.9163929	123.6918931	144.2609313	215.2404142	342.06397	844.2412211	90.00872479	NA	NA	387.3539531	498.1591849	875.0452196	204.1704053	104.923621	475.1574983
382.6879105	NA	NA	NA	NA	NA	NA	NA	NA	NA	NA	1082474.112	1322527.679	NA	107503.7264	75103.97957	73259.51953	NA	2633.131692	NA	4871.939395	NA	2646.640588	NA	NA	NA	NA	NA	120189.0465	NA	4893.114659	2392.461218	1988.614489	1367.928685	702.3837404	40743.56762	94166.18945	33313.15709	71682.13324	22195.78581	43900.59333	177766.789	77875.20452	21759.05576	44681.79421	68920.40221	50508.86348	169688.9901	336599.2826	224792.6389	60573.12654
382.7194739	NA	NA	NA	NA	NA	NA	NA	NA	NA	NA	79446.54118	137580.2806	NA	16961.21252	101594.327	NA	NA	NA	NA	NA	NA	NA	NA	NA	NA	NA	NA	19021.70345	NA	45617.36091	34246.71867	59310.55947	73603.60563	53657.95174	4336.094905	16836.3167	6893.747152	11685.66383	3589.935637	5389.048322	40203.42774	8336.444588	5021.662387	11299.07935	16321.89287	6221.725184	11265.02457	34773.90463	23583.01734	6192.628653
382.9392258	NA	NA	NA	NA	NA	NA	NA	NA	NA	NA	NA	NA	NA	NA	NA	NA	NA	NA	NA	NA	NA	NA	NA	NA	NA	NA	NA	NA	NA	200.265718	180.0373368	186.9825145	118.1201753	171.2896481	9906.644963	4566.22916	5150.345653	8912.829138	7731.418255	4889.174453	484.3038628	6027.959449	1031.980294	9648.125758	8403.065838	6279.574289	9728.029018	1630.058251	7762.673124	5255.516725
383.1723117	NA	NA	NA	NA	NA	NA	NA	NA	NA	NA	NA	NA	NA	NA	NA	NA	NA	NA	NA	NA	NA	NA	NA	NA	NA	NA	NA	NA	NA	347.1286069	702.6206095	695.0272056	553.9815607	605.429989	8532.992185	9763.291966	27394.06864	29667.11563	23373.99645	18746.91072	1707.08697	12517.39743	2623.306219	22834.83814	13386.75151	15853.39721	12410.59905	3116.59437	13171.81593	13381.87029
383.189222	NA	NA	NA	NA	NA	NA	NA	NA	NA	NA	298966.8058	361929.9053	NA	24702.51607	15269.28849	15055.74382	NA	NA	NA	NA	NA	NA	NA	NA	NA	NA	NA	18834.41961	NA	2283.657916	1350.73848	732.9671548	2357.526339	2213.848956	11140.93045	25597.94868	8898.936204	19938.88351	7898.995796	12047.54199	48520.69391	21291.04097	5260.203022	11457.6431	19953.94042	14579.55804	47223.11869	86620.84023	58506.66586	16850.96302
383.207079	NA	NA	NA	NA	NA	NA	NA	NA	NA	NA	NA	NA	NA	NA	NA	NA	NA	NA	NA	NA	NA	NA	NA	NA	NA	NA	NA	NA	NA	1124.681788	1818.280131	1205.704045	1054.616793	1400.425282	1166.22211	51271.49101	29492.23815	24511.03201	54399.17507	26615.744	1985.430199	44101.33422	343.463453	35391.14749	46745.61541	24023.04019	41157.38615	5310.340771	55931.79757	55511.83793
383.2204214	NA	NA	NA	NA	NA	NA	NA	NA	NA	NA	10462.91429	20905.2326	NA	NA	21844.69874	NA	NA	NA	NA	NA	NA	NA	NA	NA	NA	NA	NA	NA	NA	12768.38463	9840.103868	15540.10381	21591.06932	14830.5917	1297.786897	4558.232152	2269.11975	2942.609515	1609.705323	1529.735998	10293.30463	2256.641477	2642.697951	2940.580716	4144.107494	2121.028096	3531.567863	8369.334548	6166.383106	2232.781374
383.2358269	11753.716	631.773114	8337.205714	4191.656	15506.36158	6360.275333	2338.489405	370.6362762	2307.760365	NA	NA	NA	9072.671333	NA	11471.2988	NA	7362.7085	11067.02067	10308.1888	NA	NA	4582.095	4365.2024	11522.58943	4784.9334	4510.844	NA	13037.64359	10673.612	416.4208125	465.5013499	155.4972682	272.5149522	416.4385128	63.28452354	1205.630132	794.4905354	1427.810826	94.93634349	176.6713888	42.92086428	60.84686917	111.0852599	1272.670967	2127.224949	148.012119	177.5114911	180.0539346	659.0950774	29.54224325
383.2371147	NA	NA	NA	NA	NA	NA	NA	NA	NA	NA	NA	NA	NA	NA	NA	NA	NA	NA	NA	NA	NA	NA	NA	NA	NA	NA	NA	NA	NA	1550.752158	2557.164327	1819.738426	1604.722204	1877.986297	375.4790286	NA	NA	NA	NA	15.98505623	465.319143	NA	8.452035787	73.03789485	NA	NA	32.11244331	31.045265	99.30154055	51.07127289
383.2603534	NA	NA	NA	NA	NA	NA	NA	NA	NA	NA	NA	NA	NA	NA	NA	NA	NA	NA	NA	NA	NA	NA	NA	NA	NA	NA	NA	NA	NA	4211.509757	3414.678189	3197.32539	7061.227553	7097.217046	7198.167721	33671.75617	24253.14011	50362.66678	5147.911938	23643.771	89165.85201	28180.26412	19478.51058	22049.70591	38946.06563	54767.74455	33368.97411	221185.642	23555.84127	24501.79925
383.3189711	NA	NA	NA	NA	NA	NA	NA	NA	NA	NA	NA	NA	NA	NA	NA	NA	NA	NA	NA	NA	NA	NA	NA	NA	NA	NA	NA	NA	NA	12714.09666	7146.704834	3718.230198	22263.09037	18432.01735	210.9872578	971.9711015	471.539752	404.7304143	615.2913063	392.6883847	255.147472	81.55565212	48.32566597	222.1397433	312.8568715	1164.704554	619.8942226	150.3699973	139.4014908	118.7543503
383.5059986	NA	NA	NA	NA	NA	NA	NA	NA	NA	NA	NA	NA	NA	NA	NA	NA	NA	NA	NA	NA	NA	NA	NA	NA	NA	NA	NA	NA	NA	61.92281771	38.31188128	88.61561755	35.14471918	9.158144379	3981.129734	5195.552148	13063.71208	15090.75746	13535.41171	8695.78975	479.5298647	8329.135666	4958.309776	13061.30693	7196.88451	3381.48677	6615.406385	1782.680222	5788.225169	6337.582322
383.6903963	NA	NA	NA	NA	NA	NA	NA	NA	NA	NA	29094.28755	5012.103521	NA	NA	NA	NA	NA	NA	NA	NA	NA	NA	NA	NA	NA	NA	NA	NA	NA	809.9126063	625.5628395	816.5654586	1093.410626	924.5579959	1876.552478	4796.705512	1989.100392	4691.724648	1775.327706	2988.837451	10520.95505	3517.709839	669.3372693	3676.008118	3450.313712	3060.255715	10076.67299	19401.95583	11713.0486	3873.22503
383.8201268	NA	NA	NA	NA	NA	NA	NA	NA	NA	NA	NA	NA	NA	NA	NA	NA	NA	NA	NA	NA	NA	NA	NA	NA	NA	NA	NA	NA	NA	6687.406981	3000.37256	2089.524439	13466.95689	5250.731994	31.20878942	251.4355631	374.8418776	51.1403824	273.5035821	94.13535291	NA	9.777757021	107.3671206	196.3560541	124.814493	146.3031377	78.7283662	14.94184999	10.04898576	53.02242493
384.112202	NA	NA	NA	NA	NA	NA	NA	NA	NA	NA	NA	NA	NA	NA	NA	NA	NA	NA	NA	NA	NA	NA	NA	NA	NA	NA	NA	NA	NA	240.8730151	169.6515134	85.95541781	144.7910037	185.3693188	831.6064316	3352.616181	738.0809796	2503.627473	2465.068441	8811.973187	156.530491	4484.321535	679.0308298	504.730169	868.377747	1547.853186	1306.274364	678.7571426	1280.277434	555.2670349
384.2011937	NA	NA	NA	NA	NA	NA	NA	NA	NA	NA	3306.650763	NA	NA	NA	NA	NA	NA	NA	NA	NA	NA	NA	NA	NA	NA	NA	NA	NA	NA	7402.990061	9669.677923	18813.60231	12383.80128	9815.28947	48007.56752	18285.15946	10102.24969	24867.0524	5572.526023	5209.160425	33645.79552	4431.43386	21695.64088	13888.35104	12561.70776	19970.52751	11599.43269	3538.45048	4542.658719	2716.216053
384.2020475	NA	NA	NA	NA	NA	NA	NA	NA	NA	NA	2268919.007	2491460.509	NA	73352.98544	78117.51622	100171.5227	NA	NA	NA	NA	NA	NA	NA	NA	NA	NA	NA	NA	NA	3349.43638	2792.821682	2947.941034	1365.4965	2928.668037	51225.44807	22653.75213	8071.681925	16713.28631	7424.709751	14498.55717	670471.4173	20255.81005	272292.6249	10981.63399	21073.63182	241485.0699	32893.88104	125891.5592	50239.8992	19123.9855
384.219364	4087.277481	1561.845667	NA	9121.121778	NA	NA	NA	NA	NA	NA	NA	NA	NA	NA	NA	1049.573223	1801.905331	13484.36471	8988.332196	NA	NA	5606.024445	652.551143	NA	6828.085547	NA	NA	4126.914261	741.5480652	1538.000918	1026.10796	1076.589541	1512.344114	1349.524018	2172.142779	23357.16369	11973.28482	39828.1325	28471.07863	65280.12087	685.0418731	50586.8779	2592.972492	37118.76985	18217.1503	41422.19136	42571.83363	9497.690224	84277.98611	41767.81783
384.2195026	NA	NA	NA	NA	NA	NA	NA	NA	NA	NA	NA	NA	NA	NA	NA	NA	NA	NA	NA	NA	NA	NA	NA	NA	NA	NA	NA	NA	NA	25621.11747	26170.34191	21745.63866	32211.74525	45673.79893	1101.413699	750.6961991	490.9686775	1320.942493	961.9728134	2090.30123	74389.95323	1045.082271	2604.354894	527.5306607	981.3979995	2882.976345	1864.806908	7654.094693	33789.12793	720.4077955
384.2195343	NA	NA	NA	NA	NA	NA	NA	NA	NA	NA	NA	NA	NA	NA	NA	NA	NA	NA	NA	NA	NA	NA	NA	NA	NA	NA	NA	NA	NA	1074.973983	2727.302621	1913.250534	2265.734265	13286.51473	23661.26674	104221.5569	33206.05774	96817.57282	16837.58756	100758.434	11948.83176	141649.0725	4763.589854	80625.01783	147020.5397	44036.61632	138969.6783	35425.34586	63504.83328	36006.06901
384.2196765	616.4215447	NA	NA	NA	NA	NA	NA	NA	NA	NA	NA	NA	NA	1355.867768	2158.718112	8697.460433	NA	2615.530658	NA	904.8233706	NA	NA	NA	1192.20622	2063.979948	3127.76798	NA	3151.079216	NA	1359.245509	2386.911389	1618.524079	1437.4797	2209.017197	3749.620803	81754.29197	86109.40923	44026.49223	55654.83238	74579.82386	3333.145554	68184.53312	1143.703987	23776.3654	77960.96474	40760.06913	158318.8642	9990.351766	105340.815	16598.65932
384.2330069	NA	NA	NA	NA	NA	NA	NA	NA	NA	NA	122298.7899	41337.63636	NA	NA	NA	NA	NA	NA	NA	NA	NA	NA	NA	NA	NA	NA	NA	NA	NA	30481.47729	20866.7976	39280.5432	47382.41805	39004.61714	59558.76689	11485.06739	4847.975649	6638.516838	5549.537443	3860.961411	332208.5586	3057.870819	128451.9326	4550.479342	4736.860095	97702.34055	11299.5278	18501.63059	5108.907269	2761.921667
