## Supplemental Table 2 for "The microbiome mediates subchondral bone loss and metabolomic changes after acute joint trauma" (part 2 of 3)

	AB	S	T	U	V	W	X	Y	Z	IR	JR	KR	LR	MR	NR	OR	PR	QR	RR	IL	JL	KL	LL	ML	NL	OL	PL	QL	RL	A	C	B	D	E	HL	FL	AL	EL	CL	BL	GL	DL	DR	GR	CR	FR	HR	ER	BR	AR
384.2611598	NA	NA	NA	NA	NA	NA	NA	NA	NA	NA	NA	NA	NA	NA	NA	NA	NA	NA	NA	NA	NA	NA	NA	NA	NA	NA	NA	51.11739095	NA	2501.654301	822.9802259	1494.810343	1384.765903	622.1359892	116.1809412	56.58983659	178.884669	38.6802119	177.4154623	200.3316181	329.393592	86.27999745	94.21358258	53.08375302	88.79177863	237.8045729	124.5619937	74.87965331	NA	90.83857082
384.2916006	NA	NA	NA	NA	NA	NA	NA	NA	NA	NA	NA	NA	81.41460419	NA	NA	NA	NA	NA	NA	NA	NA	NA	NA	NA	NA	NA	122.2925518	NA	NA	1615.373333	2336.361949	1865.645187	2022.358816	1900.43008	20655.64635	21816.37334	11939.79666	13241.15014	19317.76022	34659.7786	1342.021469	31305.52978	3718.089215	12981.57805	12064.79562	21455.26464	49796.8473	26470.70735	50954.18558	14978.0885
384.2917699	NA	NA	NA	NA	NA	NA	NA	NA	NA	NA	NA	NA	NA	NA	NA	NA	NA	NA	NA	NA	NA	NA	NA	NA	NA	NA	NA	NA	NA	11694.24393	10596.66802	14076.39447	15044.75783	23794.87876	8381.502025	27625.29425	16648.25919	25225.45778	16817.20235	13603.64701	7158.837609	16225.11904	7962.406464	12732.89312	16178.73413	12082.26533	51191.12352	12608.56984	29143.0251	9892.801983
384.3040443	NA	NA	NA	NA	NA	NA	NA	NA	NA	NA	NA	NA	NA	NA	NA	NA	NA	NA	NA	NA	NA	NA	NA	NA	NA	NA	NA	NA	NA	NA	NA	721.2257244	2665.077494	3105.492173	NA	NA	NA	NA	NA	NA	NA	NA	NA	NA	NA	NA	NA	NA	NA	NA
384.3441651	NA	NA	NA	NA	NA	NA	NA	NA	NA	NA	NA	NA	NA	NA	NA	NA	NA	NA	NA	NA	NA	NA	NA	NA	NA	NA	NA	NA	NA	4403.398876	8484.15386	4335.033393	8588.428771	9326.274878	105.9394797	168.9053228	168.3971793	113.8033467	15.07023997	64.84522974	446.5989633	265.8530163	82.29657515	161.3653249	124.2310588	108.3334491	432.9152427	261.8331704	259.0669525	204.8553162
384.3791888	NA	NA	NA	NA	NA	NA	NA	NA	NA	NA	NA	NA	NA	NA	NA	NA	NA	NA	NA	NA	NA	NA	NA	NA	NA	NA	NA	NA	NA	2682.421129	1700.880651	3344.999023	3848.991389	1863.988115	120.6668742	59.11697497	17.35823431	118.6478905	30.76842521	NA	64.92307134	30.71420503	141.3653049	NA	21.70108876	96.84344544	125.7639437	NA	35.57437332	76.69579257
384.381843	NA	NA	NA	NA	NA	NA	NA	NA	NA	NA	NA	NA	NA	NA	NA	NA	NA	NA	NA	NA	NA	NA	NA	NA	NA	NA	NA	NA	NA	857.9022641	1194.999268	479.614185	636.7759734	637.4571065	61.68593524	NA	NA	NA	NA	NA	97.88242145	NA	NA	28.40872674	NA	NA	NA	NA	NA	133.1310017
384.4158898	NA	NA	NA	NA	NA	NA	NA	NA	NA	NA	NA	NA	NA	NA	NA	NA	NA	NA	NA	NA	NA	NA	NA	NA	NA	NA	NA	NA	NA	2178.549994	2700.632672	1762.703208	1873.450852	1594.397992	92.14104691	597.0050462	399.5291916	539.3110701	417.1309623	384.9595588	90.5882528	300.4792239	44.47625919	246.8890199	474.3289652	670.0403409	532.2477021	115.0006061	621.6559471	145.0492888
384.4166388	NA	NA	NA	NA	NA	NA	NA	NA	NA	NA	NA	NA	NA	NA	NA	NA	NA	NA	NA	NA	NA	NA	NA	NA	NA	NA	NA	NA	NA	3605.206861	3306.623442	2473.126045	1614.43776	1209.552936	18.997204	265.9873962	164.1288968	239.4732031	379.4713471	167.0755226	NA	248.6136502	83.54696615	273.4474085	236.2106626	476.6120935	158.3657023	115.3293136	368.0790567	380.0382359
384.4168336	NA	NA	NA	NA	NA	NA	NA	NA	NA	NA	NA	NA	NA	NA	NA	NA	NA	NA	NA	NA	NA	NA	NA	NA	NA	NA	NA	NA	NA	6083.896574	9650.514435	7455.314694	7632.128901	7435.473049	254.6298098	198.9646457	62.00383345	176.2764874	151.9344715	371.3543861	125.5618126	260.1589714	175.2705696	51.93167988	249.886127	235.3464421	356.7765258	699.9370844	1019.200198	NA
384.7009202	153353.0949	21092.45717	68447.152	42948.0896	132080.0455	123545.1269	71614.65909	29723.29988	102443.3599	759365.7742	NA	667518.9442	703693.4043	310566.308	396183.5852	434370.0036	606579.9458	383216.4493	711857.5886	491367.8027	578498.9794	932188.1431	736706.3033	375895.9113	1090440.91	876989.8049	655899.8539	310985.5985	890986.4271	119.6184305	136.8562596	248.611921	428.0657103	255.3997496	175.1014543	67.23829432	8.573456828	NA	45.65135303	103.3123094	353.7387067	NA	192.7024754	NA	84.65231568	51.52823119	114.6296666	431.733658	90.97110366	384.9456161
384.7034994	NA	NA	NA	NA	NA	NA	NA	NA	NA	NA	820826.6058	152009.9773	NA	25419.86333	116938.4623	39657.414	NA	NA	NA	NA	NA	NA	NA	NA	NA	NA	NA	NA	NA	1154.192301	540.2192293	1119.349106	343.0846415	620.6653931	23153.54902	7406.836571	2706.209789	6353.630642	3577.501108	5060.818864	251821.5956	8346.72513	121215.2764	3217.043457	7102.117932	91805.3082	10687.02961	47813.62622	17507.71318	6254.37308
384.7353384	NA	NA	NA	NA	NA	NA	NA	NA	NA	NA	37667.19428	NA	NA	NA	NA	NA	NA	NA	NA	NA	NA	NA	NA	NA	NA	NA	NA	NA	NA	10021.4615	8337.661089	15851.75254	18806.1684	14615.31977	21110.79213	5160.237822	1697.224688	3387.582162	1559.711079	1309.057848	95868.76909	1275.09979	39746.6691	1780.820988	1578.035778	32556.38377	4350.410351	6080.188978	1934.976306	1099.522879
384.7873301	NA	NA	NA	NA	NA	NA	NA	NA	NA	NA	NA	NA	NA	NA	NA	NA	NA	NA	NA	NA	NA	NA	NA	NA	NA	NA	NA	NA	NA	5434.29163	1324.24824	1203.903068	6686.9685	2187.800997	34.34465251	241.0427357	56.2665517	35.00686252	21.05916966	22.99932642	NA	89.129803	88.62702597	22.61546062	150.6534987	253.7730946	11.86989743	130.4159804	76.4256355	22.68630825
385.0577401	NA	NA	NA	NA	NA	NA	NA	NA	NA	NA	NA	NA	NA	NA	NA	NA	NA	NA	NA	NA	NA	NA	NA	NA	NA	NA	NA	NA	NA	398.024572	212.5368295	266.5015305	332.2336416	168.1046339	33340.78174	44351.81146	97720.52535	60474.25223	36440.1068	14008.48763	539.589895	13922.27857	23946.97066	24301.44974	66587.63259	18983.20214	14467.22402	664.8638871	2090.443563	43269.29295
385.0579077	NA	NA	NA	NA	NA	NA	NA	NA	NA	NA	NA	NA	NA	NA	NA	NA	NA	NA	NA	NA	NA	NA	NA	NA	NA	NA	NA	NA	NA	88.70445279	280.4413789	225.4755025	214.3861943	180.2290153	3464.947203	23097.08422	12688.34129	31909.69846	32335.97079	12815.02639	299.7052595	19735.30705	14865.58568	40757.91817	5497.106285	14711.38454	10025.76435	341.9007983	2036.542199	20539.206
385.1409131	NA	8022.4248	13600.2958	20348.02667	NA	NA	11504.675	NA	NA	NA	NA	NA	NA	NA	NA	NA	NA	NA	NA	NA	NA	NA	NA	NA	NA	NA	NA	NA	NA	325.4973941	118.6701069	78.38810836	284.9291835	223.6484313	8661.439234	16661.31068	18334.58582	25278.37229	14307.49102	17841.41357	1213.959135	15217.95638	8355.062594	17506.9336	21377.51912	15177.43255	14833.1205	7872.619011	16213.36245	16850.13575
385.2034539	NA	NA	NA	NA	NA	NA	NA	NA	NA	NA	NA	NA	NA	NA	NA	NA	NA	NA	NA	NA	NA	NA	NA	NA	NA	NA	NA	NA	NA	6814.568476	5993.333079	5600.387728	8351.469287	9698.850256	8291.67876	29555.79561	10782.67979	30903.37398	10932.17118	14835.14535	27808.4037	28908.92385	19402.70263	16009.67365	35003.78233	23556.86766	27764.98017	13790.59531	28056.46711	19414.99968
385.2039434	NA	379.6216349	NA	10741.4317	NA	NA	NA	NA	NA	NA	6317.955036	1668.324112	NA	NA	NA	NA	NA	NA	NA	137714.7654	NA	1380.353284	96857.416	82848.62803	58949.5158	134335.5352	NA	3561.120061	1306.727316	2059.473583	2568.38772	5164.941613	5964.337324	6470.319096	57929.42534	25778.49108	21203.96884	73270.88464	12269.8058	57005.70049	138893.2736	54000.47288	37126.53837	19271.75034	30272.92442	7828.662322	26223.00175	67295.29134	29582.94961	28996.06302
385.2046918	NA	NA	NA	NA	NA	NA	NA	NA	NA	NA	212729.5831	2976.882033	NA	NA	NA	NA	NA	NA	NA	NA	NA	NA	NA	NA	NA	NA	NA	NA	NA	828.456516	721.0402819	679.3319726	751.4198809	849.7842036	3872.753301	1716.571898	936.8639	1690.879509	706.9023236	1271.837764	63742.80976	2424.175589	29522.27095	1390.826891	1119.249323	25235.50273	3082.889304	13502.11871	5016.98177	1072.572552
385.2049508	NA	NA	NA	NA	NA	NA	NA	NA	NA	NA	NA	NA	NA	NA	NA	NA	NA	NA	NA	NA	NA	NA	NA	NA	NA	NA	NA	NA	NA	3291.027491	3398.865644	3016.517149	3482.488408	3997.442031	14025.7068	14019.41514	7484.55003	13362.97044	8210.082718	28022.08146	10692.48255	23041.89661	16188.70436	6522.972513	13431.05548	123291.5635	116707.8959	82689.14764	74606.36392	9522.07109
385.2058315	34226.26856	NA	5758.930206	2339.142151	10346.02587	24769.88571	11092.0238	4761.358452	17556.6055	207739.4591	NA	155682.9765	181612.0699	90570.80422	104485.7112	113909.1435	156990.1542	102405.7643	130827.3046	123815.5616	29724.721	243566.3594	211130.04	131036.0668	177882.3674	174157.1962	164305.0814	278202.5813	246003.5121	233.3832903	330.7740349	253.3250706	249.1333113	367.0856888	463.1131691	120.646966	124.8417582	112.0381267	44.82214207	53.902884	877.8663675	169.3483182	378.0271275	102.0695469	37.16742586	322.4332717	10.90063846	729.8673687	300.6253495	248.8287914
385.2126569	32459.8716	NA	NA	NA	46708.43	5531.332214	21088.32267	NA	NA	70291.2886	64604.1864	89701.22133	50371.7656	81010.62867	NA	NA	30134.29094	10848.40438	NA	162.2768555	NA	61430.4	56886.48867	NA	57871.35629	68857.64133	NA	101377.0647	51548.5647	522.5845848	696.474305	442.7309356	472.2638018	555.3545271	78.79013206	2027.722931	1360.568857	1785.017431	22.70718786	181.9379894	117.2343741	68.7726118	271.3338641	2343.369568	17669.8516	22.03734767	101.137642	75.97685916	15253.62174	39.81509132
385.2234094	NA	NA	NA	NA	NA	NA	NA	NA	NA	NA	NA	NA	NA	NA	NA	NA	NA	NA	NA	NA	NA	NA	NA	NA	NA	NA	NA	NA	NA	5624.601732	4273.673601	4752.47444	6213.96598	8678.08527	5402.845916	12739.52797	11130.93989	22424.4667	11383.99257	13279.45606	15220.5713	20152.92014	4381.564516	8564.262926	19708.37821	16639.95204	23867.44181	3885.834914	8486.362463	13885.01065
385.2343645	NA	NA	NA	NA	NA	NA	NA	NA	NA	NA	NA	NA	NA	NA	NA	NA	NA	NA	NA	NA	NA	NA	NA	NA	NA	NA	NA	NA	NA	1877.10257	1338.764468	3786.005338	6078.96419	3339.242608	3899.690471	926.9757997	767.8486455	1254.147445	574.3658321	555.8071819	7874.508393	281.9587243	5491.713499	868.2177121	747.0950911	4129.760019	1294.93918	707.5831124	817.4391853	233.1997011
385.237342	NA	NA	NA	NA	NA	NA	NA	NA	NA	NA	NA	NA	NA	NA	NA	NA	NA	NA	NA	NA	NA	NA	NA	NA	NA	NA	NA	NA	NA	784.0511776	769.6220705	713.0868803	839.1256516	1451.720649	5838.822207	11565.03759	5056.05808	8657.400189	3885.782069	677.5667301	8108.886377	4348.894568	4897.848551	5322.459973	2579.952881	6543.676081	14166.54301	4746.272819	291.2207175	702.0152745
385.2399591	70574.4806	15169.22717	44754.78062	54576.1554	98419.08	44550.1472	40814.42615	11751.25945	34949.45133	76775.68296	NA	NA	97546.15175	7590.092076	NA	5354.570539	112273.7966	84722.25773	21926.05193	NA	5102.033586	NA	NA	881.6249268	NA	NA	17662.76458	38095.2405	11871.94971	917.7801311	1819.164221	742.1882426	706.634844	827.0658455	18.83531612	1223.022216	41.26291479	NA	NA	NA	328.1534134	NA	17.26464433	NA	75.79383396	106.7159843	NA	336.1249549	164.9025422	4.762516959
385.2944123	NA	NA	NA	NA	NA	NA	NA	NA	NA	NA	NA	NA	NA	NA	NA	NA	NA	NA	NA	NA	NA	NA	NA	NA	NA	NA	NA	NA	NA	28737.39697	1779.742235	1500.243075	17930.16727	20263.26526	NA	1366.906444	51.62111044	146.9405039	473.965543	402.4034834	191.9413415	32.94532983	111.810278	95.25523439	118.0229029	1916.01438	109.1698168	135.7105895	144.8087975	113.9633848
385.2944409	NA	NA	NA	NA	NA	NA	NA	NA	NA	NA	NA	NA	NA	NA	NA	NA	NA	NA	NA	NA	NA	NA	NA	NA	NA	NA	NA	NA	NA	2635.478795	3126.93896	2716.433818	3743.442621	3344.464323	1834.362157	6373.584949	3851.529273	7853.183062	3957.647789	3181.347729	253.2452886	4148.881574	1048.947689	2293.877942	3983.445647	4118.071187	10020.56069	3261.142651	8301.331706	2072.407831
385.3321281	NA	NA	NA	NA	NA	NA	NA	NA	NA	NA	NA	NA	NA	NA	NA	NA	NA	NA	NA	NA	NA	NA	NA	NA	NA	NA	NA	NA	NA	2737.462776	2312.25177	3625.125686	2583.310402	4375.253755	26.92192091	13.26375918	40.35708952	45.9368254	73.9316504	60.57085487	370.5499731	18.66764435	15.51010164	NA	62.37008652	245.4203787	116.6379015	37.23172847	131.4854259	56.93689039
385.4194272	NA	NA	NA	NA	NA	NA	NA	NA	NA	NA	NA	NA	NA	NA	NA	NA	NA	NA	NA	NA	NA	NA	NA	NA	NA	NA	NA	NA	NA	1481.523937	2945.190963	2432.948108	2241.07154	1969.169706	200.5086099	299.5903534	241.1936004	196.4524281	244.1077087	352.5610296	537.9444166	246.5951899	263.5795674	260.7013652	256.2564108	556.0505708	575.2724193	894.4170808	797.0834676	249.8772546
385.6422021	NA	NA	NA	NA	NA	NA	NA	NA	NA	NA	NA	NA	NA	NA	NA	NA	NA	NA	NA	NA	NA	NA	NA	NA	NA	NA	NA	NA	NA	103.8642397	42.90908285	31.28483243	100.8070393	55.30485164	17.73095987	759.291428	382.9935029	694.0188837	188.9122968	597.1565425	314.6457782	391.595073	115.587588	683.1275766	602.8804448	106.3077879	1061.36278	67.41105789	367.9064522	6.231478698
385.7042441	NA	NA	NA	NA	NA	NA	NA	NA	NA	17501.73537	NA	NA	29065.9786	NA	NA	NA	2823.178358	11583.54023	10791.27177	50192.64364	NA	40432.7378	28094.84	12944.26478	44190.52273	38300.9649	29574.42067	NA	14174.69125	82.03772976	125.4772609	45.31910186	205.7193769	NA	59.32569838	NA	NA	11.52288432	NA	54.33056348	34.62749351	10.85042801	71.16578421	25.74422073	22.02689743	90.54647902	37.05681534	318.3811766	19.23867215	48.55914645
385.7054802	NA	NA	NA	NA	NA	NA	NA	NA	NA	NA	NA	NA	NA	NA	NA	NA	NA	NA	NA	NA	NA	NA	NA	NA	NA	NA	NA	NA	NA	589.6143154	212.8070079	370.4088731	923.0621489	419.1080385	1171.140568	531.2855443	280.3786776	925.9617156	459.935021	542.8766533	13726.48609	661.7270798	6496.436475	332.2530394	833.6993367	4663.011752	848.3047199	2980.153321	741.0182986	280.001463
385.7961695	NA	NA	NA	NA	NA	NA	NA	NA	NA	NA	NA	NA	NA	NA	NA	NA	NA	NA	NA	NA	NA	NA	NA	NA	NA	NA	NA	NA	NA	13131.90882	526.441183	617.4197237	8232.622504	8853.460961	288.4764958	81.10573784	6.227779325	114.4844748	94.19302173	79.85329568	277.7525141	67.61064038	22.52390113	6.1186454	41.30600146	253.4205449	25.45312285	89.42136329	193.9854825	12.35692958
385.8605282	7583.92278	NA	11553.71567	6811.625517	NA	28155.35227	8326.999619	1287.832146	24663.06133	NA	NA	NA	NA	NA	NA	NA	NA	NA	NA	NA	NA	NA	NA	NA	NA	NA	NA	NA	NA	7818.095353	3056.596464	6544.070657	13878.64014	14459.35448	36671.81138	34967.4729	26424.01576	46302.97986	43237.42493	49114.88582	65130.93042	37249.02815	42924.87928	38038.41238	63924.46489	28194.28449	59541.09695	126413.6998	63754.9063	39707.36649
386.0909105	NA	NA	NA	NA	NA	NA	NA	NA	NA	NA	NA	NA	NA	NA	NA	NA	NA	NA	NA	NA	NA	NA	NA	NA	NA	NA	NA	NA	NA	73.29440372	177.7477224	231.9965918	190.78442	290.079456	678.6746824	3393.836291	2553.140818	6500.174542	2726.505966	2534.284984	3584.109544	870.1461957	499.0170925	1451.910993	1826.8121	3408.301188	2132.470037	3009.556885	1629.796045	868.4383144
386.1459127	NA	NA	NA	NA	NA	NA	NA	NA	NA	NA	NA	NA	NA	NA	NA	NA	NA	NA	NA	NA	NA	NA	NA	NA	NA	NA	NA	NA	NA	22.38134729	146.249266	156.8152652	99.70576405	109.5351749	2752.638501	4761.440232	4177.357927	6306.409235	3478.600834	4693.102163	387.3712195	5588.81245	2300.070583	4732.408917	4850.777177	4320.492439	5462.782166	1053.601855	4511.482089	4457.497106
386.1949461	NA	NA	NA	NA	NA	2351.687132	NA	NA	7379.762492	NA	NA	NA	NA	NA	NA	NA	NA	NA	NA	NA	NA	NA	NA	NA	NA	NA	NA	NA	NA	4778.690447	2294.476837	266.0366869	8745.806763	7760.838831	22579.94417	23105.72876	18465.34773	16819.53281	19453.43574	20578.36354	40775.61078	29678.06465	27019.08981	20402.49784	23025.18428	19219.27408	35194.55849	57600.85683	33277.39885	26049.02974
386.229521	NA	NA	NA	NA	NA	NA	NA	NA	NA	NA	NA	NA	NA	NA	NA	NA	NA	NA	NA	NA	NA	NA	NA	NA	NA	NA	NA	NA	NA	11972.95165	18474.7111	11293.35668	13422.78492	8271.237872	2731.246651	1429.755785	2568.578871	1477.778511	1978.064087	1090.483174	470.8140029	789.6768761	2540.184649	1722.685107	999.5439466	1944.41462	1608.632853	711.5998325	733.3049948	1424.302352
386.2324615	NA	NA	NA	NA	NA	NA	NA	NA	NA	NA	NA	NA	NA	NA	NA	NA	NA	NA	NA	NA	NA	NA	NA	NA	NA	NA	NA	NA	NA	4777.886555	6400.393535	6344.393188	2809.581012	7257.485286	51.42664923	111.1920403	53.23861069	138.1210171	NA	64.30538768	74.877173	75.98322618	92.14210421	84.99527492	152.816981	22.22087811	141.7045142	38.25780413	69.52290107	25.80438824
386.2349975	NA	NA	NA	NA	NA	NA	NA	NA	NA	NA	NA	NA	NA	NA	NA	NA	NA	NA	NA	NA	NA	NA	NA	NA	NA	NA	NA	NA	NA	2843.481438	2036.653465	2029.939101	3988.160284	5014.115413	24967.25172	180715.1396	93498.01186	116386.8535	29545.16211	171691.5888	112313.7227	102643.02	3824.939588	2880.326643	223800.3099	17432.65602	176086.4947	245011.0732	183676.1134	3135.053329
386.23509	NA	NA	NA	5868.043249	NA	NA	NA	246.730957	NA	NA	24263.12518	12181.30663	NA	NA	2279.174144	NA	NA	NA	NA	NA	9183.306279	19853.38875	8910.597606	15347.81013	4741.270969	29788.56997	NA	12417.31956	NA	26071.75542	47985.14854	31049.66714	20761.9167	26913.04224	247260.4589	623166.7296	537959.467	351882.5325	178490.2129	315873.1168	23203.7949	442771.2793	36781.24624	558053.337	932969.1604	63675.82311	361942.4487	39763.56037	381191.2015	289517.446
386.2486401	NA	NA	NA	NA	NA	NA	NA	NA	NA	NA	NA	NA	NA	NA	NA	NA	NA	NA	NA	NA	NA	NA	NA	NA	NA	NA	NA	NA	NA	2456.037744	4117.609422	2561.763837	1945.104939	1049.854829	29.91007149	80.39672872	15.98157796	12.31336711	36.16187541	65.24947522	182.8081978	109.7012124	61.05365286	91.69733487	32.79209505	133.4381678	91.71933	259.5232613	72.09650118	86.0045937
386.2712693	NA	NA	NA	NA	NA	NA	NA	NA	NA	NA	NA	NA	NA	NA	NA	NA	NA	NA	NA	NA	NA	NA	NA	NA	NA	NA	NA	NA	NA	26045.44194	39660.13912	22427.99717	29342.83965	26412.71795	699.6983912	483.9518513	243.5528095	324.7123255	519.2730755	578.3996246	808.5793859	292.6311982	872.1215921	149.7961893	374.8443497	1386.017261	518.1134883	1517.832222	1773.349201	341.8809737
386.2947759	NA	NA	NA	NA	NA	NA	NA	NA	NA	NA	NA	NA	NA	NA	NA	NA	NA	NA	NA	NA	NA	NA	NA	NA	NA	NA	NA	NA	NA	11766.55165	703.5084853	481.1501889	6638.258077	8171.767601	26.14255678	593.8308312	138.7959278	186.2510063	178.6333951	110.1405795	234.9730719	46.77828168	63.68277656	61.6819936	105.8265285	1184.499465	31.58055762	145.2221761	110.8347883	55.83275207
386.3960593	NA	NA	NA	NA	NA	NA	NA	NA	NA	NA	NA	NA	NA	NA	NA	NA	NA	NA	NA	NA	NA	NA	NA	NA	NA	NA	NA	NA	NA	4825.080936	5139.230242	4124.108928	4691.280094	3613.685967	134.9311567	172.4024713	163.4827746	207.7213561	129.0175219	166.8948817	509.3041796	167.0470176	175.1770289	78.15703197	179.8532513	182.7144948	132.6311883	431.9820033	571.7886136	130.4239231
386.5288798	NA	NA	NA	NA	NA	NA	NA	NA	NA	NA	NA	NA	NA	NA	NA	NA	NA	NA	NA	NA	NA	NA	NA	NA	NA	NA	NA	NA	NA	268.2478753	965.6997406	1589.990149	1019.864744	2506.710204	6910.219526	6859.721229	5240.786587	5810.223348	7407.902125	7372.96394	16637.12352	7217.936583	7077.19345	5755.767725	8475.12465	8183.340289	14456.01826	21548.29773	13602.61871	9499.854919
386.7316145	NA	NA	NA	NA	NA	NA	NA	NA	NA	NA	NA	NA	NA	NA	NA	NA	NA	NA	NA	NA	NA	NA	NA	NA	NA	NA	NA	NA	NA	4955.205068	2921.944463	877.3431775	5437.077952	3802.186975	2496.767676	296.9753783	1525.517241	2118.313517	1471.428902	958.5686838	182.1546066	888.4253617	2315.587477	1803.193431	1433.075312	1073.358845	1026.169424	188.7640527	372.1375927	1245.304048
387.158565	NA	NA	NA	NA	NA	NA	NA	NA	NA	NA	NA	NA	NA	NA	NA	NA	NA	NA	NA	NA	NA	NA	NA	NA	NA	NA	NA	NA	NA	747.9136885	824.3875819	705.8386268	1001.601006	869.7809646	8050.187047	8760.996379	9860.879546	12401.31474	8501.140912	8492.887234	387.7900766	9041.087453	7388.636729	10066.90229	11541.59825	12657.86808	9731.477591	3275.741527	10074.26414	10026.60048
387.1590936	NA	NA	NA	NA	NA	NA	NA	NA	NA	NA	NA	NA	NA	NA	NA	NA	NA	NA	NA	NA	NA	NA	NA	NA	NA	NA	NA	NA	NA	2443.946936	1915.327074	1575.920682	3892.965597	7731.688668	860.9878839	14531.27928	48406.77216	9705.475841	30251.03455	41536.91577	445.4090221	22884.00452	2233.692379	15476.22866	56121.834	8785.301984	40258.03974	9629.28895	76155.32598	10858.19224
387.1629339	NA	NA	NA	NA	NA	NA	NA	NA	NA	NA	NA	NA	NA	NA	NA	NA	NA	NA	NA	NA	NA	NA	NA	NA	NA	NA	NA	NA	NA	3712.187714	3020.102988	706.6234058	4285.505412	4072.044871	64.21325883	352.7874181	279.8234258	153.2291158	111.5922046	106.9915652	502.8460847	288.858192	881.6802379	167.4189188	107.3809913	251.3923549	121.4679177	291.0562232	299.4174006	116.216989
387.1896893	95.6454305	380.0764914	124.1982651	69.11943359	382.3641586	231.4865763	193.9159775	290.1591608	352.9126263	402.7892681	322.9164001	334.7858907	160.6567125	NA	108.0114746	187.4776023	169.876918	89.66014189	238.3225281	NA	316.0443425	118.3146699	230.7387996	143.291356	184.9807024	NA	313.3625138	251.9314139	524.0430832	83627.89263	68636.19728	78593.91146	49475.17313	57043.66228	2956.494326	3648.943008	3346.948778	12085.39174	4770.084733	11359.11074	7219.788425	4457.883302	3053.218659	4133.952123	5234.605751	7109.915371	7951.223861	2149.016284	12744.47645	8141.760768
387.2286882	76.17448425	120.5855281	NA	NA	342.9354502	94.79050598	59.88410339	112.0503906	235.9017181	324.224479	29.54281871	64.88274468	NA	NA	NA	48.4708218	59.55706787	78.3506958	48.01321411	NA	192.3718689	46.707621	111.2327812	NA	74.09317017	NA	100.8764374	207.4024658	221.1712105	32271.15589	30191.05608	20152.51738	30929.20081	37356.1952	1225.274096	3454.698853	1897.590158	4813.751134	2800.244912	7949.136005	10172.77367	4641.23226	2382.071855	3562.786787	4353.294723	6452.140957	4290.80389	931.7820877	16350.35691	2482.893702
387.2316932	743.0135794	2569.404606	620.1556125	1818.892919	769.5280453	1683.842073	995.4559496	729.4059363	1143.717869	530.7451591	674.0566658	798.0412888	729.5365329	600.0838713	610.6842397	1511.899426	1168.586859	762.0373459	1045.560145	170.0890064	304.389986	362.982235	924.8731281	411.9457308	1257.144495	437.5756142	894.3692291	1962.48777	2424.391197	43388.27493	26376.53404	31580.65666	33836.32314	13176.78623	8477.712508	7622.943372	5640.377268	15369.12292	6982.924775	10864.75681	11813.93517	12828.85045	4039.315496	7354.509812	7539.699086	9213.089871	14696.9221	6908.504112	18263.20251	8561.313003
387.2352531	NA	NA	NA	NA	NA	NA	NA	NA	NA	NA	NA	NA	NA	NA	NA	NA	NA	NA	NA	NA	NA	NA	NA	NA	NA	NA	NA	NA	NA	1520.201322	2426.951538	1170.111648	1864.640666	1369.978698	31.22913594	159.5695621	132.3817935	48.36049619	63.96989749	43.16268815	205.1250059	214.0402072	85.52234764	130.6044535	52.89898614	140.0371064	86.43481632	163.8020085	175.0867611	80.90957142
387.2356312	NA	NA	NA	1660.911216	NA	NA	56381.01965	15301.93182	NA	NA	NA	28795.5694	NA	41346.18857	40062.95867	105704.6932	NA	27875.1954	33292.4447	NA	NA	2191.99831	NA	NA	2209.729376	NA	NA	75333.27825	NA	7402.106077	12488.6304	9443.118222	5050.087331	5111.307045	74.20052546	37.57606202	8.463697454	NA	NA	NA	2428.35269	31.02825386	960.5000985	NA	NA	32.07304792	21.47064315	2400.479351	128.8211981	38.6732906
387.2382905	NA	NA	NA	NA	NA	NA	NA	NA	NA	NA	NA	NA	NA	NA	NA	NA	NA	NA	NA	NA	NA	NA	NA	NA	NA	NA	NA	NA	NA	4569.434579	9928.983968	4184.327515	5925.903551	7910.32709	48188.09109	118358.76	95367.59284	64336.25922	23897.50928	14421.30604	12643.83178	55884.28691	5849.227305	58593.15678	157469.2129	11799.68387	49715.71881	6901.904189	44348.09091	63664.18423
387.2631179	NA	NA	NA	NA	NA	NA	NA	NA	NA	NA	NA	NA	NA	NA	NA	NA	NA	NA	NA	NA	NA	NA	NA	NA	NA	NA	NA	NA	NA	3813.266139	4879.365881	6360.839671	4351.982533	1936.268306	949.1242987	1116.105013	845.8866782	915.753811	978.1253662	2596.945977	40835.90172	1534.669339	1277.909429	596.9267191	1087.366422	2052.067038	671.3789696	4890.677157	856.106374	375.3237356
387.2668603	NA	NA	NA	NA	NA	NA	NA	NA	NA	NA	NA	NA	NA	NA	NA	NA	NA	NA	NA	NA	NA	NA	NA	NA	NA	NA	NA	NA	NA	10263.43519	15101.44014	5830.17988	6539.638265	5833.646489	476.2801848	NA	NA	157.9277356	238.5885037	26.76624898	941.0581601	NA	171.2821513	161.6330112	86.59152641	85.9699873	38.51798502	342.0207063	NA	254.9025882
387.2744358	NA	NA	NA	NA	NA	NA	NA	NA	NA	NA	NA	NA	NA	NA	NA	NA	NA	NA	NA	NA	NA	NA	NA	NA	NA	NA	NA	NA	NA	4778.156774	7316.999456	4734.51946	4381.190522	5333.453489	688.5681888	402.4613812	182.0011527	304.2130274	470.6436164	405.3345578	2476.848996	184.892177	699.9480308	134.0944769	271.4938819	1233.854139	857.4915485	3213.073972	2382.554973	261.0342984
387.3175521	NA	NA	NA	NA	NA	NA	NA	NA	NA	NA	NA	NA	NA	NA	NA	NA	NA	NA	NA	NA	NA	NA	NA	NA	NA	NA	NA	NA	NA	816.0289322	575.4581906	806.4710478	673.4198318	794.8281985	338.2035517	1430.069888	245.1844402	379.0239513	193.4671701	2935.408272	5518.508982	652.4088289	496.892867	146.7351924	678.9435919	3924.356873	1555.654531	1342.294299	1598.971888	1042.567249
387.3993204	NA	NA	NA	NA	NA	NA	NA	NA	NA	NA	NA	NA	NA	NA	NA	NA	NA	NA	NA	NA	NA	NA	NA	NA	NA	NA	NA	NA	NA	1510.886123	1471.371296	770.9708313	1264.999294	714.9237491	44.00981884	72.44669491	33.86632501	80.97563249	115.4786976	47.11996743	52.24003296	66.72879687	44.37029198	46.27643052	37.81753241	92.61555845	18.70629148	157.8577792	250.144968	37.92398145
387.6599364	NA	NA	NA	NA	NA	NA	NA	NA	NA	NA	NA	NA	NA	NA	NA	NA	NA	NA	NA	NA	NA	NA	NA	NA	NA	NA	NA	NA	NA	409.2842409	399.5527404	666.8626397	655.3061898	603.2172362	2409.18011	2550.467558	1780.06377	3456.022016	2103.066533	1658.291267	97.46141875	3093.461826	1189.954322	3246.217253	1246.805923	3547.430083	2920.625139	948.0880172	2828.753378	3388.160368
387.6944321	NA	NA	NA	NA	NA	NA	NA	NA	NA	NA	NA	NA	NA	NA	NA	NA	NA	NA	NA	NA	NA	NA	NA	NA	NA	NA	NA	NA	NA	2769.122627	8020.746677	5991.974895	6552.79162	4083.591806	9.062250576	43.36881281	107.6704064	114.8160331	168.2255366	19.31642191	165.616174	84.51597922	440.8659586	45.93552896	43.12265651	92.46895727	77.11835779	48.98407747	101.2803377	30.38969543
387.8318404	NA	NA	NA	NA	NA	NA	NA	NA	NA	NA	NA	NA	NA	NA	NA	NA	NA	NA	NA	NA	NA	NA	NA	NA	NA	NA	NA	NA	NA	84.66439866	8.808315637	44.4160152	18.27976615	69.49718245	300.5944833	2073.919116	3105.815201	3772.24096	1335.138847	2847.835851	235.9737222	2757.125122	408.5963816	2146.754752	3415.567957	2511.09821	1223.440055	16.49764319	1591.734843	1273.012483
388.1257739	NA	8130.437	25242.93717	33767.85238	NA	20320.0509	25919.1478	24078.52361	25320.5	NA	3634.597046	2270.274108	NA	NA	591.2136056	NA	NA	NA	NA	5635.703659	NA	NA	NA	5194.968544	NA	5183.176046	NA	NA	NA	93.85006786	187.1300705	42.28146694	125.9504959	41.77447889	22.2343227	440.4860499	261.8136882	532.38149	NA	132.7269307	43.09043702	18.53581583	21.87265717	496.8269241	539.3388536	16.71106761	77.77488941	42.50666265	274.4165647	14.77446294
388.1651148	NA	NA	NA	NA	NA	NA	NA	NA	NA	NA	NA	NA	NA	NA	NA	NA	NA	NA	NA	NA	NA	NA	NA	NA	NA	NA	NA	NA	NA	733.4419631	492.2236494	583.6622649	506.1074166	792.4010065	3020.764646	3991.726038	6113.827964	6037.214929	4998.823219	6697.429218	408.0459489	3916.871691	3196.729427	4708.183151	5209.077749	5501.883296	4573.277813	289.0361705	4935.768155	4482.291143
388.1794563	NA	NA	NA	NA	NA	NA	NA	NA	NA	NA	NA	NA	NA	NA	NA	NA	NA	NA	NA	NA	NA	NA	NA	NA	NA	NA	NA	NA	NA	3679.3804	61410.60428	89298.67558	268.5102691	2268.022037	3672.263573	648.9680765	354.866825	287.0567552	400.7984165	1060.379601	193.898044	833.8683576	259.5658304	89.36858594	186.74623	4143.973289	543.8414956	2394.936763	926.6128909	408.7435512
388.1831948	50.33019867	39.42471591	NA	36.8976237	43.22587891	41.22467194	NA	NA	NA	NA	NA	41.61795298	NA	NA	117.9887594	NA	NA	NA	31.38307051	NA	36.89800609	220.1864522	NA	49.5995636	55.27204201	NA	NA	41.36319247	NA	19680.60157	1009.609115	5873.347418	5450.21273	5095.135232	181.630354	1151.36204	1781.056076	2326.934842	214.9127889	1054.702174	111.523551	2146.355432	374.9475261	1388.525733	1395.032639	1431.823924	1991.77576	119.6562677	2858.660606	1911.483323
388.1900623	73.51712926	70.88566081	NA	49.05291748	72.32218424	65.5815932	NA	NA	NA	NA	97.25741323	55.75488091	NA	NA	158.2435894	NA	NA	NA	NA	NA	66.48683548	305.1586838	NA	61.73118896	85.55539645	NA	NA	66.24522816	NA	11205.54202	14597.85228	11211.30674	14975.12403	10879.54059	712.3165377	2311.559482	2538.221398	3220.7145	2432.639294	4523.99328	1111.304644	4504.912384	457.6838575	2287.309592	2583.00807	3332.428259	4208.011218	468.9502367	3503.594471	2928.472713
388.2163691	NA	NA	NA	NA	NA	NA	NA	NA	NA	NA	371891.6508	726067.3997	NA	15892.63745	346742.2221	1826.102837	NA	NA	NA	NA	NA	NA	NA	NA	NA	NA	NA	10024.19408	NA	491.881592	472.1373733	266.9581969	495.3642701	517.485543	1101.609655	2786.783023	1841.1638	6100.864191	2021.945866	3781.477735	3901.248764	2287.270312	563.1000263	265.423515	3456.68483	1237.484367	2766.645946	1627.74943	2944.72172	706.4556956
388.2506304	NA	NA	NA	NA	NA	NA	NA	NA	NA	NA	NA	NA	NA	NA	NA	NA	NA	NA	NA	NA	NA	NA	NA	NA	NA	NA	NA	NA	NA	514.8297553	403.938193	248.6135434	521.621859	686.9234079	50693.36519	118603.2139	44387.53592	88882.63643	104990.3199	372709.2912	701.0043298	101269.6753	245.4360987	65265.95841	99099.09657	822.7984598	169785.8246	274.1074522	240.5079165	126658.6458
388.251128	NA	NA	NA	NA	NA	NA	NA	NA	NA	NA	NA	NA	NA	NA	NA	NA	NA	NA	NA	NA	NA	NA	NA	NA	NA	NA	NA	NA	NA	989951.217	856300.7674	981097.0865	1393099.48	1334923.399	15657.16862	363.1735454	289.2181181	1122.761832	2533.401506	1061.091808	5278106.217	455.6740797	384657.0402	407.7458707	372.1951556	224284.7684	2056.993554	111372.663	82622.95348	526.752376
388.260277	NA	NA	NA	NA	NA	NA	NA	60.53573878	NA	41.71439616	NA	NA	44.3074708	NA	NA	NA	NA	NA	NA	NA	NA	NA	NA	NA	63.78023843	73.52119293	NA	NA	NA	588.4723657	842.2496513	779.1247572	904.6972445	363.2198045	2347.986847	1755.565182	1135.492664	1134.738604	1831.633614	1201.697638	144.5563612	1964.375045	422.2946135	1391.520657	1535.231383	2701.222046	1816.201409	2879.763558	1700.777332	1185.799067
388.2641894	NA	NA	NA	NA	NA	NA	NA	NA	NA	NA	NA	NA	NA	NA	NA	NA	NA	NA	NA	NA	NA	NA	NA	NA	NA	NA	NA	NA	NA	3798.705583	5456.037291	2952.722568	399.2277655	386.5324121	NA	34.24401892	21.69455533	7.440704346	58.72976676	37.66873875	124.3280713	6.604176829	17.91365735	NA	15.72910586	65.8978186	29.15621731	50.5406821	80.77080845	NA
388.3900628	NA	NA	NA	NA	NA	NA	NA	NA	NA	NA	NA	NA	NA	NA	NA	NA	NA	NA	NA	NA	NA	NA	NA	NA	NA	NA	NA	NA	NA	1357.388844	1776.281464	3198.542501	1385.916324	2267.997914	109.8456676	24.62884386	16.01807166	52.24596933	NA	36.59699734	290.6155659	99.62283319	345.3599286	NA	42.15124711	168.4127115	142.9596783	23.13095318	21.55883353	NA
389.2438587	NA	NA	NA	NA	NA	NA	NA	NA	NA	NA	NA	NA	NA	NA	NA	NA	NA	NA	NA	18212.01432	NA	NA	NA	NA	NA	NA	NA	NA	NA	1141.446128	1076.760872	891.8223607	1001.02619	1405.905661	1895.035314	642.5117494	1594.656582	5083.891032	3717.336968	607.7072773	881.3448129	2679.38369	1628.861148	1838.01759	3167.956405	743.306818	4453.840573	1024.856017	3510.168446	2478.012649
389.2477328	171594.3756	84582.45278	12616.78766	129853.2232	25377.71672	86602.05682	86708.02585	29911.22105	12343.56115	718488.0896	29824.96175	41138.40513	767641.122	201566.7892	162567.8752	184532.4656	497268.8927	277312.6987	332060.7092	18761.02796	76349.6879	767181.4778	441303.8013	15850.38806	185810.7933	18539.97027	54089.49049	178263.4944	770730.9332	18282.73403	7134.620813	8595.957348	14761.25228	12541.40271	17085.44623	13912.51091	9588.929669	11121.95335	11564.05918	10532.55146	5780.692515	11220.92691	5705.889557	9540.684216	9462.876764	7293.677691	36586.39926	14953.79907	26617.83641	9908.304435
389.250181	NA	NA	NA	NA	NA	NA	NA	NA	NA	NA	80450.83575	183986.8082	NA	179410.5333	70666.794	299149.5544	NA	NA	NA	46667.63954	NA	NA	NA	137254.2988	NA	47520.1157	NA	315095.8531	NA	284.8137689	281.6921727	351.2935241	455.0993511	310.0701456	623.4782266	16179.50493	9337.259291	3924.993612	2530.593691	2964.427717	898.2404979	2577.948021	539.015868	418.6733131	15136.44436	830.9157018	796.864563	796.9713952	1085.844253	535.1332324
389.2538217	NA	NA	NA	NA	NA	NA	NA	NA	NA	NA	80069.54738	NA	NA	NA	NA	NA	NA	NA	NA	NA	NA	NA	NA	NA	NA	NA	NA	NA	NA	306.3437686	335.8499289	284.1728956	273.000891	428.7194328	8812.889542	21623.12397	7666.05827	16493.84287	20259.37227	64560.34512	1016.158871	18981.30098	544.6520869	12711.31853	18080.87814	428.1643068	31696.28714	645.0962489	235.4116134	24662.47802
389.2543256	NA	NA	NA	NA	NA	NA	NA	NA	NA	NA	NA	NA	NA	NA	NA	NA	NA	NA	NA	NA	NA	NA	NA	NA	NA	NA	NA	NA	NA	165824.368	146993.8875	163489.5044	233941.6088	222898.4052	6241.418465	77.92219651	125.5197217	515.3418857	889.002365	393.7370349	907217.1969	287.7614113	46606.10008	238.4695518	142.9987662	42080.88938	463.2779955	21425.22881	14643.67434	312.2323137
389.710637	NA	NA	NA	NA	NA	NA	NA	NA	NA	NA	NA	NA	NA	NA	NA	NA	NA	NA	NA	NA	NA	NA	NA	NA	NA	NA	NA	NA	NA	3140.131338	5931.585882	7377.359475	8157.26712	622.8803808	502.7143744	345.9385902	111.492964	90.18311942	149.6877211	339.497838	452.0760076	7.628781526	259.2440708	57.07304612	21.28088942	1158.378681	521.3726495	925.6698611	431.2281626	16.02806733
390.132936	NA	NA	NA	NA	NA	NA	NA	NA	NA	NA	NA	NA	NA	NA	NA	NA	NA	NA	NA	NA	NA	NA	NA	NA	NA	NA	NA	NA	NA	11.13393673	64.02770834	66.4444286	202.2576677	105.0940682	2012.216536	2487.532716	1983.737649	1601.520315	1460.931182	2399.946897	NA	1756.084433	1023.486733	1878.379024	1421.956581	92.36616247	1961.695003	8.190082721	2240.636377	1097.570273
390.1769804	233067.3052	145315.8397	191946.9712	156777.4971	265227.3994	195221.2579	176411.311	62805.22722	31464.53143	81517.08406	26409.73864	33409.17186	123451.4373	60489.68338	28385.9524	19268.72571	125958.6653	26581.645	18378.96067	165314.3414	62483.1705	165994.9216	134988.5238	42045.28123	118443.8295	51978.02273	169510.7165	117154.4153	129620.0637	1511.620785	1427.005715	1522.769563	1665.672605	1765.412389	1700.404486	771.4186452	531.2486804	1485.653843	1567.187846	1545.373439	574.1794156	1476.802672	1030.318711	12999.51948	1171.524195	1075.589077	1222.32728	1299.852554	986.0114106	28917.57629
390.1780122	NA	NA	NA	NA	NA	NA	NA	NA	NA	NA	143900.9024	61359.6152	NA	NA	72928.42045	NA	NA	NA	NA	NA	NA	NA	NA	NA	NA	NA	NA	NA	NA	356.5624226	374.9426881	400.9934207	239.7816069	309.7281269	1161.223756	8755.393967	3938.864233	2205.701311	12071.3791	19629.68697	698.6434624	10575.40516	474.3096354	1137.515036	6204.624791	1346.932169	13156.33078	19032.05372	30189.90761	2640.401785
390.1780964	NA	NA	NA	NA	NA	NA	NA	NA	NA	NA	NA	NA	NA	NA	NA	NA	NA	NA	NA	NA	NA	NA	NA	NA	NA	NA	NA	NA	NA	621.4609976	2459.670829	1692.46433	1809.923716	2440.76679	491.3687962	1121.399209	498.5371122	447.6674145	264.9570846	2030.919374	2536.988594	932.7664491	513.9123763	567.2809697	447.274846	653.2547644	609.2762108	132634.8727	242011.4974	370.5210661
390.200684	NA	NA	NA	NA	NA	NA	NA	NA	NA	NA	NA	NA	41.83206177	NA	NA	NA	NA	NA	NA	NA	NA	NA	NA	NA	NA	NA	NA	NA	NA	134.1599578	793.5967241	1048.259491	264.2643509	1959.769301	33.96931481	NA	61.63130999	60.91405731	NA	232.0951901	NA	16.17953668	60.69102201	32.78761307	54.01801911	6.767866928	NA	56.87684385	133.8786282	56.64040125
390.256103	NA	NA	NA	NA	NA	NA	NA	NA	NA	NA	NA	NA	NA	NA	NA	NA	NA	NA	NA	NA	NA	NA	NA	NA	NA	NA	NA	NA	NA	241.2269546	128.167584	143.0947861	213.5007433	28.22289408	309.503394	4004.176889	1111.21226	2782.040477	4013.495989	13352.62906	296.8696057	3495.90931	217.4007292	2098.359411	3737.409274	609.2734657	7063.269942	676.6846969	638.2846329	4020.827688
390.2562686	NA	NA	NA	NA	NA	NA	NA	NA	NA	NA	NA	NA	NA	NA	NA	NA	NA	NA	NA	NA	NA	NA	NA	NA	NA	NA	NA	NA	NA	30994.05153	26890.45127	31792.27082	41433.37772	38597.15198	1148.07307	125.196786	83.55144732	136.9799359	715.6645882	404.8139688	149776.0891	161.8833943	13661.23155	117.5308599	129.0398755	8398.739026	309.0923351	4359.865294	2688.860328	470.0331645
390.3081132	NA	NA	NA	NA	NA	NA	NA	NA	NA	NA	NA	NA	NA	NA	NA	NA	NA	NA	NA	NA	NA	NA	NA	NA	NA	NA	NA	NA	NA	662.9348586	5967.237534	4581.207309	415.1240242	874.7354215	122.0657582	257.5295837	NA	42.47383307	37.64274681	58.12279898	373.943948	33.86665412	410.2055841	20.49189758	27.0761714	99.53568817	101.2855389	75.42921744	44.24723856	59.58427629
390.3094943	NA	157.3224833	NA	NA	NA	NA	NA	NA	NA	NA	NA	NA	NA	NA	NA	NA	NA	NA	NA	NA	NA	NA	NA	NA	NA	NA	NA	157.1136357	NA	577.3666329	903.7106428	620.7911609	1029.821659	1207.492648	15296.87126	2169.740923	2514.025025	4094.144966	2195.767288	10417.22784	466.1630476	5270.012616	1116.412927	2411.548226	2869.220004	4608.79525	4121.438472	580.0814277	5747.074518	13984.2827
390.3431638	NA	NA	3221.205624	NA	3143.460337	2009.524456	2168.945794	NA	1696.091958	NA	NA	NA	NA	NA	NA	NA	NA	NA	NA	NA	NA	NA	NA	NA	NA	NA	NA	NA	NA	537.1057735	379.6782795	637.9568307	740.357699	1901.175238	NA	8.339393997	9.008222307	NA	12.63161772	105.9579532	57.02113277	NA	NA	NA	NA	59.04281006	NA	25.11602856	NA	12.5237724
390.7309075	NA	NA	NA	NA	NA	NA	NA	NA	NA	NA	NA	NA	NA	NA	NA	NA	NA	NA	NA	NA	NA	NA	NA	NA	NA	NA	NA	NA	NA	11513.89836	11680.76207	8310.917458	16207.83848	12713.39946	1450.381069	499.5481114	291.8779806	355.0621242	455.4124538	271.5369754	1258.141487	82.1462188	788.0397167	434.3932753	199.7287386	3542.211098	970.3964511	443.8270567	459.2279965	226.5355816
390.7309083	NA	NA	NA	NA	NA	NA	NA	NA	NA	NA	NA	NA	NA	NA	NA	NA	NA	NA	NA	NA	NA	NA	NA	NA	NA	NA	NA	NA	NA	49576.4866	57135.10859	69183.53665	67229.87092	60157.43098	333.7785749	333.4126564	244.9453949	445.636181	198.3060505	379.6414907	1244.09027	489.9071632	949.151681	188.4610059	568.0289227	764.8435986	541.690284	787.6197793	442.9230685	641.4160177
390.9912276	NA	NA	NA	NA	NA	NA	NA	NA	NA	NA	NA	NA	NA	NA	NA	NA	NA	NA	NA	NA	NA	NA	NA	NA	NA	NA	NA	NA	NA	49.57219112	50.27803982	45.39347553	28.92578314	20.51540977	249.1136775	2634.094351	2040.679627	4212.135741	1272.925454	836.6890409	36.52784021	1868.852662	118.62659	1645.109529	1505.439152	2939.039696	1762.017049	179.2314089	1408.667476	819.029237
390.9927395	NA	NA	NA	NA	NA	NA	NA	NA	NA	NA	NA	NA	6282.42286	NA	NA	NA	NA	NA	1710.09243	NA	NA	1674.161127	NA	NA	2862.19265	NA	NA	NA	3496.653103	58.24847323	88.41134307	24.35248653	98.4181631	55.35341646	34358.15059	46146.26318	26210.74062	34619.61928	38202.79512	61353.99224	12879.81054	65604.58987	93500.97112	91415.45994	44656.71912	48185.40695	22394.57692	5364.728337	16731.72046	81844.93942
391.0151484	NA	NA	NA	NA	NA	NA	NA	NA	2447.673765	NA	NA	NA	NA	NA	NA	NA	NA	NA	NA	183823.5057	172883.7825	114900.6862	87840.09	NA	NA	11545.26329	107164.6228	NA	NA	288.6715144	387.0697233	442.3370056	204.0429533	344.8646175	81732.19494	250869.5674	35416.24378	181617.3615	76259.75199	276892.8745	1498.0426	160791.1519	53148.96796	146179.1336	119813.9471	305865.7846	299222.3797	521.4621564	69121.75853	276176.9856
391.0655566	NA	NA	NA	NA	NA	NA	NA	NA	NA	NA	NA	NA	NA	NA	NA	NA	NA	NA	NA	NA	NA	NA	NA	NA	NA	NA	NA	NA	NA	117.4129036	162.5685702	133.8027623	60.08480487	88.0161042	1097.200821	124.4723511	1191.199419	1508.213438	2820.058175	1042.176267	252.029191	1148.402662	224.7361908	1015.263909	307.3896935	5194.533618	439.3946704	347.5348409	353.5704565	1153.23298
391.1805371	NA	NA	NA	NA	NA	NA	NA	NA	NA	4288.064392	42065.94315	12557.7725	NA	16147.24672	27708.771	19811.70259	NA	12096.35251	17084.99653	3485.644258	NA	6006.049347	NA	137397.3165	13088.89714	9972.878167	NA	27042.24742	20231.72333	1546.194122	3575.963472	2849.857363	1738.611269	2132.061787	611.6629033	3946.811716	2688.592023	5997.460463	11573.86181	7420.178116	1708.943483	7031.901586	305.613411	6164.340031	4154.673321	5454.552471	7978.31072	4290.891242	9571.767579	7757.712355
391.1874153	853587.9559	257842.1866	298850.7487	406286.4505	843453.4384	58883.74946	29789.5417	84628.343	142929.5378	285225.6273	148410.2976	569517.9945	308769.3513	565459.1488	53229.50733	70473.30857	130131.7943	75258.87157	446248.9713	NA	23703.84	50392.77075	91707.6836	210810.1476	61652.90267	NA	34661.65714	121385.1938	218116.9771	1157.373831	1523.004418	1065.043444	849.8431851	1281.885995	NA	157.3745917	42.31895569	NA	45.02037865	42.75976301	171.7319428	47.80608073	20.10883844	70.5086529	17.88766639	119.6643128	6.271480306	382.9673757	269.1876151	NA
391.1901233	NA	NA	NA	NA	NA	NA	NA	NA	NA	NA	19775.67296	9220.703888	NA	NA	1355.197479	NA	NA	NA	NA	NA	NA	NA	1625.370793	NA	NA	NA	NA	NA	NA	721.9186768	941.6403837	650.9158284	1002.236434	938.1053778	14543.06728	48802.73616	17227.95159	24218.61579	22404.67416	61376.60936	48464.5778	62334.067	3741.865279	41714.70357	42828.115	20238.33057	54157.38367	106506.0057	30450.0471	2726.723789
391.1912303	NA	NA	NA	NA	NA	NA	NA	NA	NA	NA	26443.99176	15647.48564	NA	31101.5	23998.0252	25032.39181	NA	7364.259644	9877.594025	24305.0898	NA	NA	NA	42477.90895	NA	25664.4642	NA	31908.42194	NA	3407.736992	4471.266725	4544.899416	2049.081798	3649.790624	1922.035803	8348.192394	5815.935001	12368.59066	20866.32007	13525.21687	4779.112397	13220.01121	1295.728495	12301.32837	8770.340481	9335.581968	19203.87294	8429.908642	17589.84832	138151.5447
391.1913408	NA	NA	NA	NA	NA	NA	NA	NA	NA	NA	NA	8223.737689	NA	101677.2456	66093.90994	89272.19367	NA	17934.96782	NA	NA	NA	NA	NA	NA	NA	NA	NA	87649.64579	3220.011177	22803.82215	23687.69433	24427.98503	28352.56149	24796.36325	10017.04053	20444.09416	10949.57087	12676.07417	7723.018284	13887.27748	42231.14619	23178.30027	12988.96289	7309.353992	22062.26781	10041.48118	26694.35594	30557.35959	34482.5229	29111.66181
391.2011717	15743.4524	3858.491	6308.7255	NA	17666.1238	2441.779335	7187.0084	NA	9904.704	NA	14983.9616	23414.9214	25445.8126	19719.2658	26949.7644	17107.831	7747.352081	28365.4945	17182.6746	NA	4748.523	NA	NA	15197.7875	19114.4486	9859.1272	NA	25334.029	18092.75333	196.4263754	300.4403304	275.7501521	255.9240379	297.2382462	NA	675.5564399	444.319282	780.3983522	458.4615925	37.32618206	84.12162907	48.37181471	35.63181547	655.0532071	857.0725345	74.30040286	66.91052017	68.95243217	416.2160959	NA
391.2260326	NA	NA	NA	NA	NA	NA	NA	NA	NA	NA	NA	NA	NA	NA	NA	NA	NA	NA	NA	NA	NA	1661.987946	1686.050648	NA	1661.681481	NA	NA	NA	NA	7223.667036	9563.824297	6258.220838	5235.992111	4942.410051	5900.958327	4061.23085	1958.023429	3804.032989	2543.843253	8643.939203	44258.87388	4252.424347	3515.813322	2211.984552	3626.226249	10646.02145	16194.47189	72655.81113	96537.12954	2402.861525
391.2319413	NA	NA	NA	NA	NA	NA	NA	NA	NA	NA	NA	13562.36454	NA	87633.42401	74939.45362	59994.99932	NA	2385.282705	NA	NA	NA	NA	NA	NA	NA	NA	NA	69393.07195	3216.906433	26306.68835	27652.69095	30956.93436	26763.16634	25054.51264	11142.53902	18843.45728	10123.70956	20327.21029	12586.32216	22377.01283	25177.71493	23430.75305	17538.3185	15101.08391	22829.60429	23468.95673	25482.50529	25341.34096	33572.60344	29580.38014
391.2582393	NA	NA	NA	NA	NA	NA	NA	NA	NA	NA	NA	NA	NA	NA	NA	NA	NA	NA	NA	NA	NA	NA	NA	NA	NA	NA	NA	NA	NA	3845.666583	1546.989111	3290.728225	4940.445879	4856.050039	1093.288134	105.1701815	457.7766408	569.4736843	472.8133675	307.1369624	19643.88614	309.5211601	1951.724342	53.68501186	70.87461501	911.7295353	269.2479786	635.1263723	720.0042948	222.0080898
391.340429	NA	NA	NA	NA	NA	NA	NA	NA	NA	NA	NA	NA	NA	NA	NA	NA	NA	NA	NA	NA	NA	NA	NA	NA	NA	NA	NA	NA	NA	462.57394	844.2590824	609.5845077	529.3024778	333.4486164	618.1189607	15.958463	NA	256.0889206	532.028347	NA	878.5049453	NA	107.7178578	339.179726	32.79420375	NA	NA	503.0738034	NA	398.9036162
391.6926742	NA	NA	NA	NA	NA	NA	NA	NA	NA	NA	NA	NA	NA	9997.766602	NA	12520.18867	NA	NA	NA	NA	NA	NA	NA	NA	NA	NA	NA	3324.255844	NA	4287.172282	2290.573845	2488.116872	5205.942988	4875.652606	1847.853053	4300.487701	2848.105338	4302.51505	3037.241491	5578.135189	3603.332671	4830.890463	1911.72982	4432.925756	8329.618804	4865.421167	8131.814386	4450.977184	8255.275965	9901.334126
391.732966	NA	NA	NA	NA	NA	NA	NA	NA	NA	NA	NA	NA	NA	10009.98245	27493.32256	9467.709515	NA	NA	NA	NA	NA	NA	NA	NA	NA	NA	NA	3330.936699	NA	5669.22144	8855.080077	8583.177187	9787.569223	7416.775922	3359.490769	7447.259777	4542.19788	6578.898803	4083.693675	8106.051841	8869.63657	9089.407032	6235.207609	5352.42568	9633.107829	9209.837867	10520.95296	7860.634637	12658.51868	11766.20326
392.1479013	NA	NA	NA	NA	NA	NA	NA	NA	NA	NA	NA	NA	NA	NA	NA	NA	NA	NA	NA	NA	NA	NA	NA	NA	NA	NA	NA	NA	NA	103.4293893	84.45840575	232.798932	206.6709277	154.2738028	76.15912021	1163.54136	1005.599889	966.681754	1306.700589	614.9021339	NA	911.3556099	58.54434543	706.1560926	538.8698991	180.0599889	1342.950508	43.89233003	711.9942244	835.7772267
392.193824	NA	NA	NA	NA	NA	NA	NA	NA	NA	NA	NA	NA	NA	NA	NA	NA	NA	NA	NA	NA	NA	NA	NA	NA	NA	NA	NA	NA	NA	260.3876836	796.4258009	641.0057506	440.8850963	335.1010397	2863.50589	7294.844223	2385.733526	2819.903127	1556.085775	8833.678769	7557.51294	11152.94899	1003.171547	8966.420784	9669.814166	2390.462414	8997.3476	2761.182646	5735.731447	912.4550238
392.2162218	NA	NA	NA	NA	NA	NA	NA	NA	NA	NA	NA	17258.81065	NA	28707.03989	13313.62047	16028.77423	NA	5783.028809	12842.75622	NA	NA	NA	NA	NA	NA	NA	NA	NA	NA	1937.168929	4360.95452	3227.429776	1912.290171	1621.880279	385.2284586	NA	NA	12.43434822	NA	NA	527.5877164	NA	NA	85.20548535	NA	7.208824046	NA	73.18986291	17.66130575	28.37091049
392.250031	NA	NA	NA	NA	NA	NA	NA	NA	NA	NA	NA	NA	NA	NA	NA	NA	NA	NA	NA	NA	NA	NA	NA	NA	NA	NA	NA	NA	NA	292.1903691	392.1423374	335.5587077	272.1542277	251.4170142	5305.852269	8852.860551	1080.894699	3773.982407	991.4270789	5124.25946	1257.06278	2948.876828	280.668045	868.6368816	4002.890979	1181.695448	2602.694061	841.8049648	5257.916342	3297.050863
392.2516697	NA	NA	NA	NA	NA	NA	NA	NA	NA	NA	NA	NA	NA	NA	NA	NA	NA	NA	NA	NA	NA	NA	NA	NA	NA	NA	NA	NA	NA	729.4991718	546.5119468	675.854312	928.9137543	643.7957198	499.739124	691.815715	495.5198587	613.1289166	937.5933783	720.3739077	2257.481625	592.8262844	1208.479973	576.0014758	892.4362903	957.7713163	657.6192636	2488.142171	1409.334546	700.2767423
392.2573186	NA	NA	NA	NA	NA	NA	NA	45.41579723	NA	NA	NA	NA	NA	NA	NA	NA	54.57226345	28.34341261	NA	NA	NA	NA	NA	51.20691376	NA	NA	NA	NA	NA	642.982474	2689.398715	3597.679622	1343.164098	1942.241912	191.3329672	267.3569882	362.3290307	78.45214878	128.591689	111.2872596	311.7638059	290.9244668	202.681565	591.9126685	295.4928188	248.5265898	150.8905194	427.4786269	242.7792013	898.3283977
392.2814979	NA	NA	NA	NA	NA	NA	NA	NA	NA	NA	NA	NA	NA	NA	NA	NA	NA	NA	NA	NA	NA	NA	NA	NA	NA	NA	NA	NA	NA	2933.055841	2120.750151	2164.120861	2453.205081	2480.765036	85.53503259	44.98958566	36.14676274	28.0252612	9.347890218	96.72669564	184.5464919	53.62018602	308.5078376	41.09257202	140.6411104	326.3612672	21.97092164	28.44865873	66.56482615	45.14311588
392.7468957	NA	NA	NA	NA	NA	NA	NA	NA	NA	NA	NA	NA	NA	NA	NA	NA	NA	NA	NA	NA	NA	NA	NA	NA	NA	NA	NA	NA	NA	44663.76407	21742.70277	37178.04148	65208.62941	54888.42064	1843.898818	1025.303709	538.7263044	947.8459603	1118.12436	684.578035	5401.580717	490.4630921	1886.693025	410.3067423	618.8025506	5143.702689	1170.938033	543.8953525	735.3847176	399.0665575
393.0605092	NA	55056.5704	115186.153	204525.3094	NA	84216.72064	150572.9783	57014.85983	108974.2749	NA	NA	4203.692432	5528.384923	12513.20856	12489.17826	NA	NA	NA	NA	NA	NA	NA	NA	33349.49766	13060.63886	NA	NA	100280.9124	NA	475.5406974	215.7000566	215.0717155	270.3121069	132.6713232	186.8866683	304.2614766	365.8685424	416.5600703	231.6110872	1074.596155	3272.778395	1508.810517	606.0397887	270.5664449	1023.867245	785.1332517	642.2675607	2432.184665	7479.541512	830.7980491
393.1469446	58160.33646	46019.12242	15055.89105	807751.5596	38367.38606	26245.43838	16653.59413	9741.052634	19251.41133	3340795.899	24540.58868	37335.68284	1767493.186	1000579.307	24017.15276	2128483.614	604887.097	5684260.383	4928347.633	66498.6375	77391.50954	3511192.633	207250.2046	2330.111307	2914107.808	10541.86801	53461.31082	3406745.034	3974580.833	264.4979228	2016.376929	2215.02726	1457.31882	1026.564818	710.8407041	2193.1883	1950.923108	3102.772432	2762.627831	2753.895351	1683.165676	2989.243392	312.2102636	1794.74309	1980.377966	1093.221944	3203.036819	2118.907145	3506.953525	2597.139223
393.1591474	NA	NA	NA	NA	NA	NA	NA	NA	NA	NA	NA	NA	NA	NA	NA	NA	NA	NA	NA	NA	4974.892727	NA	2746.924313	NA	NA	NA	5237.285675	NA	NA	13432.10216	8056.589887	9216.934335	21378.41242	17337.63461	5105.068662	1053.928836	2468.753638	3742.980857	2875.404145	3926.058671	13947.04272	3211.081073	1718.435245	2797.047302	2890.487091	2462.037765	4542.4154	3891.073804	3056.977681	1673.231694
393.1744925	NA	NA	41.67626063	50.21650696	NA	NA	NA	NA	NA	45.27606328	NA	43.65390015	NA	111.9698181	NA	NA	NA	NA	NA	NA	38.4941428	73.16526222	NA	444.586298	91.74832853	52.33813286	29.33714839	NA	NA	315.022524	1875.552734	1545.382674	610.3028996	1992.631891	88.7996276	57.38164298	133.1880951	4.251987219	44.3883976	174.1195437	41.51936759	61.4818236	147.5905347	236.4428753	100.4102003	128.1396194	99.95056757	93.7123846	227.3523167	98.56190333
393.2055588	NA	NA	NA	NA	NA	NA	NA	NA	NA	3785.168741	306530.6023	392938.0026	1674.731778	56116.9146	73958.16259	38005.15612	1320.281462	9950.411394	3364.12959	NA	9231.717773	5252.556419	8562.189342	18752.19263	1630.4741	11221.52882	8684.307612	33982.51681	10390.25431	2596.390642	2378.908081	1873.764931	1016.20256	1686.496491	1127.208006	27306.23031	8565.704605	9424.554382	19584.53395	1027524.549	1629.025547	21135.12715	2016.592896	22549.88091	19095.06298	2250.171905	25089.10479	9692.290402	12354.8021	43840.11885
393.2058406	NA	NA	NA	NA	NA	NA	NA	NA	NA	26977.99107	49630.37842	15060.17143	15369.43604	8444.897003	14165.13387	6427.425618	13841.73811	NA	20240.03316	6052.015517	44803.32529	22306.7562	56075.58866	37472.38033	25420.24929	27523.22616	25245.81126	1999.484253	17985.85906	75767.10765	88418.45123	107518.106	119412.9047	106524.6012	10452.97292	14329.22117	745.0661832	2205.582068	2546.782277	26021.15101	394276.2329	14455.92963	21491.38714	6210.605472	7957.192935	23656.0283	129637.7742	9793810.719	4203574.806	9273.956313
393.2080364	NA	NA	NA	NA	NA	NA	NA	NA	NA	NA	282603.9527	293907.783	NA	NA	18613.21759	NA	NA	NA	NA	NA	NA	NA	NA	NA	NA	NA	NA	NA	NA	11572.02339	14696.88941	19227.91897	13941.97024	11706.26771	2571.811492	3445.749049	1284.998613	2366.213066	1527.543251	1956.950282	24894.71991	2747.442319	4336.969498	1548.985682	2788.868075	4711.778736	4519.468777	10484.90521	5772.329824	2545.740047
393.2479439	NA	NA	NA	NA	NA	NA	NA	NA	NA	NA	NA	NA	NA	NA	NA	NA	NA	NA	NA	NA	14558.04249	NA	10833.70776	NA	NA	NA	13528.97055	NA	NA	16869.84772	9696.916136	14380.50929	27596.45098	22439.7902	7884.795673	8008.558164	5683.70274	8961.564695	6087.425434	7952.687231	22038.01256	6092.967056	9257.438124	5723.171979	6659.34226	17889.71988	12968.43641	6285.351328	9344.734893	4722.833049
393.2520074	NA	NA	NA	NA	NA	NA	NA	NA	NA	13992.46637	2351745.257	2756874.154	7740.504742	77428.52844	2183169.21	34772.18327	2658.117188	23339.1795	12580.95577	21894.49723	NA	7583.270706	NA	33406.0837	13007.50572	18463.2016	NA	42897.13903	10832.82621	2326.119788	1128.083863	1559.12008	775.5669925	531.2673777	1070.508213	2324.365272	333.4682072	964.9197388	519.4863771	384.3029862	14215.81573	2243.092062	513.5759013	225.9105632	993.3067997	716.1839662	956.0027081	2054.848399	1621.799192	557.6775789
393.2910413	NA	NA	NA	NA	NA	NA	NA	NA	NA	NA	NA	NA	NA	NA	NA	NA	NA	NA	NA	NA	NA	NA	NA	NA	NA	NA	NA	NA	NA	8013.218588	11812.2507	8238.985774	8278.561888	7104.895386	322.5852308	180.5587202	279.5928975	295.8738839	234.8370436	164.907582	682.566497	278.5260075	485.3373046	115.9481753	310.5044168	597.6132726	503.1354056	543.0457238	391.6353754	175.002861
393.7499212	NA	NA	NA	NA	NA	NA	NA	NA	NA	NA	NA	NA	NA	NA	NA	NA	NA	NA	NA	NA	NA	NA	NA	NA	NA	NA	NA	NA	NA	5276.290578	3057.35575	4208.465877	8343.180366	6307.24514	1644.861175	2099.900109	1263.734065	2119.663048	1486.216763	1672.607237	4977.097018	983.8138343	2268.104298	1420.976674	1246.426704	3845.52594	1792.349648	1139.656192	1749.715901	834.1150804
393.7926574	NA	NA	NA	NA	NA	NA	NA	NA	NA	NA	NA	NA	NA	NA	NA	NA	NA	NA	NA	NA	NA	NA	NA	NA	NA	NA	NA	NA	NA	4152.286109	4568.810944	4428.067111	4112.858547	1998.939578	68.6494474	52.49825745	59.25649286	118.0351287	11.35349121	92.44787459	NA	51.76832919	78.38873866	25.45140584	47.66181718	89.92244316	146.3857108	55.09290103	162.7107317	NA
394.1578299	NA	NA	NA	NA	NA	NA	NA	NA	NA	NA	NA	NA	NA	NA	NA	NA	NA	NA	NA	NA	NA	NA	NA	NA	NA	NA	NA	NA	NA	697.3837178	752.5157039	718.2004336	1017.925942	968.0386352	554.1638487	1131.605796	819.9560762	1996.931454	1679.157422	2082.028884	1969.55473	1074.292231	978.1796551	1368.130745	1366.368099	1221.972731	1313.956019	759.970528	1103.129539	1026.557782
394.1594803	15519.91544	8305.156142	326142.7517	NA	503621.9954	266651.0917	242235.5345	12713.53105	259670.7062	NA	NA	NA	NA	NA	NA	NA	NA	NA	NA	NA	121702.6294	NA	NA	NA	NA	NA	131249.3325	NA	NA	7279.324044	12416.31231	8880.427123	5105.417584	5581.475	865.0096825	NA	NA	54.66053361	27.11322863	NA	621.7173179	NA	NA	256.3238687	NA	NA	5.945467949	15.10666042	7.406782895	345.5295555
394.166621	NA	NA	NA	NA	NA	NA	NA	NA	NA	NA	NA	3767.366699	NA	13786.36486	16070.85872	NA	NA	NA	NA	NA	NA	NA	NA	NA	NA	NA	NA	8541.566628	NA	899.9409392	937.1402139	821.5839207	905.3835312	793.2149345	4058.841452	4091.424525	568.1391016	2597.528255	1360.700144	910.1287252	3630.009021	1366.972733	3666.698117	1000.630213	2156.048381	5051.585152	6944.417057	26617.71008	6317.090995	982.9783296
394.2058456	192434.128	360759.4853	533862.64	750825.7566	315860.638	223573.8506	146382.9689	49685.28062	207611.225	1448826.454	1749909.809	2293883.125	618789.7656	786780.3655	1024472.345	1749728.307	401605.876	1009819.367	719422.1502	573513.2747	443915.8956	1010505.946	64661.64	1068123.292	550418.2284	802712.1555	308169.9037	2221604.83	1036627.663	1890.278484	1377.841299	810.5113157	2737.644919	3221.898238	1074.44856	8871.506227	5362.873711	5755.344173	4973.8241	6806.189311	469.9320553	1332.135971	1068.153684	8464.784215	10418.44825	6138.324671	9921.214434	2055.499446	10093.88918	4054.443704
394.2092238	NA	NA	NA	NA	NA	NA	NA	NA	NA	NA	26907.30872	11263.45671	NA	NA	NA	NA	NA	NA	NA	NA	NA	NA	NA	NA	NA	NA	NA	NA	NA	885.9715276	1086.856312	635.7604174	721.7689683	795.9811627	1354.909364	5105.526112	1734.130496	2122.887481	3725.487159	173680.8187	772.5082966	3572.635144	734.8809543	4042.081321	4634.130657	862.0786571	5915.427234	1460.16757	2535.574322	7980.433387
394.2098528	NA	NA	NA	NA	NA	NA	NA	NA	NA	NA	NA	NA	NA	NA	NA	NA	NA	NA	NA	NA	NA	NA	NA	NA	NA	NA	NA	NA	NA	13104.4265	17505.07353	18854.4979	21654.0643	18832.9156	3939.477479	4451.517776	621.090188	773.7811888	2348.46454	4787.762422	70498.89298	3077.117232	5838.956905	2433.005723	2904.103485	4585.617855	6160.106474	1650273.393	712028.7519	3264.494188
394.2179885	225368.6391	117662.1286	397058.0422	NA	657080.8533	331631.9924	302439.4189	67106.47134	324298.96	NA	NA	NA	NA	NA	NA	NA	NA	NA	NA	NA	264482.4707	NA	1735.538935	NA	NA	NA	224679.8492	NA	NA	4973.895023	12476.79375	8291.689239	6132.380678	7902.652285	1765.706373	NA	NA	410.1813879	26.94443415	NA	1072.175531	NA	242.1483706	954.3586271	38.3488413	NA	28.75423908	398.4420346	7.380589611	1629.790299
394.2188074	NA	NA	NA	NA	NA	NA	NA	NA	NA	NA	257.8809001	NA	NA	NA	NA	NA	NA	NA	NA	NA	NA	NA	NA	NA	NA	NA	NA	NA	NA	18783.36041	13194.06376	10630.86151	17708.24314	18075.07535	5855.67778	14617.0735	9994.462518	14012.99697	6769.943735	8728.593984	1835.876491	10243.1562	2588.24784	11774.64008	14527.76473	4290.989513	11091.7637	2448.713938	14853.08303	6697.964916
394.2298822	NA	NA	NA	NA	NA	NA	NA	NA	NA	NA	562371.2063	637980.0302	NA	12903.49326	425957.7717	1405.271637	NA	NA	NA	NA	NA	NA	NA	2579.856771	NA	NA	NA	2261.990295	NA	382.228597	342.5895576	406.0246036	523.2916298	338.6262744	240.6631489	3941.158557	2247.939099	4217.90429	304.9234493	5927.647973	636.0710415	2365.737279	324.0887389	4015.707116	5688.047826	1754.030003	2012.700032	842.3743452	7792.163559	2853.471242
394.2339944	168776.0737	52770.97597	32250.62874	490607.7534	62563.29245	86036.44924	55605.79978	37348.46928	67913.7483	544855.2834	NA	NA	510138.3511	NA	NA	NA	443361.9263	153974.7925	11551.44556	NA	296403.0486	599024.7897	310961.1546	NA	550950.0805	NA	217315.3191	NA	606138.1555	724.8662975	1145.246819	1058.652701	2225.645941	2934.509648	1078.223768	6280.727793	3804.367937	4512.720024	4056.838134	5623.999663	283.5171844	7301.551391	1065.140576	8593.249304	7740.103369	1027.737295	8245.387685	1716.957533	8606.296447	4134.48705
394.2756754	NA	NA	NA	NA	NA	NA	NA	NA	NA	NA	NA	NA	NA	NA	NA	NA	NA	NA	NA	42.77485657	NA	NA	NA	NA	NA	NA	NA	NA	NA	519.234471	3641.530168	1751.209888	2634.25052	1539.735541	179.8601035	42.36668707	9.838075902	52.03040591	131.465074	278.5855557	178.1717669	101.4424707	177.0360345	11.85380395	27.6139758	229.9736135	115.6031258	217.0141958	NA	94.80277803
394.290029	NA	NA	NA	NA	NA	NA	NA	NA	NA	NA	NA	NA	NA	NA	NA	NA	NA	NA	NA	NA	NA	NA	NA	NA	NA	NA	NA	NA	NA	3727.567435	5180.366956	2739.658327	3194.127864	948.8636304	344.2274026	28.97865218	45.23745501	60.23937188	207.8252373	45.48700504	1211.184204	43.67525459	589.673432	118.1097007	27.1738757	240.7528247	200.361241	368.4113156	199.0085474	74.60085515
394.2917281	NA	NA	NA	NA	NA	NA	NA	NA	NA	NA	NA	NA	NA	NA	NA	NA	NA	NA	NA	NA	NA	NA	NA	NA	NA	NA	NA	NA	NA	65.70221805	313.2488177	159.2764243	33.62488326	38.13050885	32.02749641	548.4239009	95.34218464	378.1526147	168.9895397	453.9737757	367.6555366	351.1250114	43.35136326	39.84729504	297.4533916	565.9504881	128.9579344	147.1172283	51.88673483	18.34306633
394.310869	NA	NA	NA	NA	65.14966393	NA	NA	NA	NA	NA	NA	NA	97.33672243	NA	NA	80.63901265	NA	NA	NA	NA	NA	NA	NA	NA	NA	NA	77.38655412	NA	NA	6055.683961	11200.95345	15553.64597	11533.61811	3719.424466	6930.504271	16862.31192	11883.94226	5468.130851	3731.104795	6089.867815	76920.93963	13464.55049	9138.070424	14782.35252	13428.74962	9365.17105	20737.96742	183744.0586	18552.11017	9132.379235
394.3498417	NA	NA	NA	NA	NA	NA	NA	NA	NA	NA	NA	NA	NA	NA	NA	NA	NA	NA	NA	NA	NA	NA	NA	NA	NA	NA	NA	NA	NA	1221.607851	1228.717501	12849.08764	738.5153762	3605.352486	589.9420553	286.3786722	86.31859477	333.7250393	1451.475804	751.4779739	3188.857779	315.9377273	4292.792344	395.1247968	259.3435231	1087.625371	344.8573322	2108.647341	210.2246277	617.0036689
394.3655825	NA	NA	NA	NA	NA	NA	NA	NA	NA	NA	NA	NA	NA	NA	NA	NA	NA	NA	NA	NA	NA	NA	NA	NA	NA	NA	NA	NA	NA	327.4274811	5334.375875	584.9707305	792.2625888	822.888499	15.62690519	NA	NA	16.27550032	NA	NA	98.98034965	NA	NA	23.44693858	NA	NA	NA	15.08287532	5.493800204	95.86634124
394.4009858	NA	NA	NA	NA	NA	NA	NA	NA	NA	NA	NA	NA	NA	NA	NA	NA	NA	NA	NA	NA	NA	NA	NA	NA	NA	NA	NA	NA	NA	24007.71384	25159.96091	15776.35674	20320.50034	18110.537	151.8929738	77.09191887	27.70846748	94.38078765	281.9280748	98.73768848	98.69075148	66.94590746	1362.898142	95.38481017	87.43567585	256.9482795	157.951457	88.77879256	94.43950101	120.8419188
394.4016071	NA	NA	NA	NA	NA	NA	NA	NA	NA	NA	NA	NA	NA	NA	NA	NA	NA	NA	NA	NA	NA	NA	NA	NA	NA	NA	NA	NA	NA	87351.35015	74175.94892	209612.7343	89838.63424	90176.22651	57.11216131	15.32364626	NA	16.23713893	56.08105409	58.27109669	18.72290985	37.96260606	195.8667971	15.29344782	9.651075069	112.4966856	99.76255588	153.2598555	148.9580181	65.09420303
394.5319915	NA	NA	NA	NA	NA	NA	NA	NA	NA	NA	NA	NA	NA	NA	NA	NA	NA	NA	NA	NA	NA	NA	NA	NA	NA	NA	NA	NA	NA	512.7036873	389.2034978	443.6317393	558.188717	773.9820755	2279.120775	2191.576504	1055.626371	2148.761855	1277.377319	1568.718332	5021.658301	1308.464868	617.3127032	1437.822922	1700.37673	1678.447132	2255.810774	5666.597864	1848.218764	1452.021356
394.6677567	NA	NA	NA	NA	NA	NA	NA	NA	NA	NA	NA	NA	NA	NA	NA	NA	NA	NA	NA	NA	NA	NA	NA	NA	NA	NA	NA	NA	NA	621.040871	272.4766236	128.9402716	455.0915207	701.4694154	1435.948804	1381.272589	577.4730755	936.9678917	357.1469523	524.5472399	964.847937	338.1105339	436.8303726	552.8763962	668.0636253	1340.09844	2758.103122	10289.23569	2098.700158	166.5081177
394.7252611	NA	NA	NA	NA	NA	NA	NA	NA	NA	NA	NA	NA	NA	NA	NA	NA	NA	NA	NA	NA	NA	NA	NA	NA	NA	NA	NA	NA	NA	1401.549401	2833.759395	1254.940623	1393.237082	1235.644177	319.1839108	174.2417943	103.7116004	56.78785233	129.9141706	85.06907124	242.4957045	126.4903252	151.96077	58.53632063	186.8685095	148.0152845	668.575608	588.15639	387.5746824	290.5010565
394.792301	NA	NA	NA	NA	NA	NA	NA	NA	NA	NA	NA	NA	NA	NA	NA	NA	NA	NA	NA	NA	NA	NA	NA	NA	NA	NA	NA	NA	NA	1780.084395	612.3032124	1028.240767	1549.69238	716.6379152	24.86526177	NA	NA	15.66540612	19.72608489	NA	41.81359423	23.26010972	NA	10.65446584	NA	30.89778587	24.51420378	19.93231431	57.09955205	19.99499536
394.8669361	NA	NA	NA	NA	NA	NA	NA	NA	NA	NA	NA	NA	NA	NA	NA	NA	NA	NA	NA	NA	NA	NA	NA	NA	NA	NA	NA	NA	NA	369.377677	322.0978738	461.8610989	540.7663757	370.1673756	884.869669	973.9966629	747.3536338	1057.378817	630.2521083	1064.122214	2697.260997	1218.139725	1513.629562	761.3602653	1131.299476	703.9359571	1015.370869	3314.143167	1410.209577	1246.096432
394.9505985	NA	NA	NA	NA	NA	NA	NA	NA	NA	NA	NA	NA	NA	NA	NA	NA	NA	NA	NA	NA	NA	NA	NA	NA	NA	NA	NA	NA	NA	1196.485695	857.8825822	565.5496533	679.5691771	793.5194999	14572.84262	10557.54966	14999.13423	12463.36458	13489.13216	10586.01668	6647.349236	11797.52412	2619.025639	14744.48329	9852.825346	9749.557984	10099.09503	4312.597685	9306.832923	11056.49561
394.9974981	NA	NA	NA	NA	NA	NA	NA	NA	NA	NA	NA	NA	NA	NA	NA	NA	NA	NA	NA	NA	NA	NA	NA	NA	NA	NA	NA	NA	NA	167.8402559	203.2390505	194.8284821	79.26897235	235.8067863	1645.144856	2840.15704	792.9383405	1792.653207	1716.599824	1370.51699	806.0576801	1543.960623	399.7537592	1023.642284	1609.857375	1589.935289	1380.734927	118.2061037	786.2111283	1064.56643
395.1609215	970.3193741	1137.067627	59603.02209	1686.57002	85556.9407	46491.56293	44264.925	2366.648872	45833.97183	NA	11079.67085	34476.6116	NA	33469.87842	31442.8051	29954.20437	NA	10399.16894	20607.82251	NA	22671.13435	4455.826314	NA	NA	938.9523705	NA	21400.55946	26170.3297	783.6927795	1448.200404	2749.060656	1884.402803	1575.564562	918.1607851	288.5596019	NA	NA	42.85045341	NA	NA	397.3770955	NA	NA	61.46844669	NA	NA	NA	NA	NA	91.57838168
395.1718878	NA	NA	NA	NA	NA	NA	NA	NA	NA	NA	NA	NA	NA	NA	NA	NA	NA	NA	NA	NA	NA	NA	NA	NA	NA	NA	NA	NA	NA	2867.521736	3416.982972	4700.703203	4277.112389	4157.288739	3910.335419	4918.012567	3961.033308	605.7172683	3910.706791	5574.410431	22465.16085	3710.118141	3420.604374	7960.333858	6396.170753	6061.561809	3797.602046	1841.01222	6440.340481	4543.107808
395.2076534	NA	NA	NA	NA	NA	NA	NA	NA	NA	105055.5542	84688.497	186718.3416	63965.993	133492.6554	140744.9678	172741.8857	NA	13742.33463	1893.851339	94143.8993	NA	NA	NA	145777.0186	NA	125448.1022	NA	369827.5126	NA	1036.194671	970.4214512	948.3237657	1079.432342	831.7040709	2494.818748	2713.45965	1420.463358	2454.461733	1363.821811	933.5678641	5897.604571	1706.62042	2612.587409	1730.341877	1928.364468	3946.198935	4183.860998	10062.81862	4894.759302	2913.055775
395.2114264	NA	NA	NA	NA	NA	NA	NA	NA	NA	NA	NA	NA	NA	NA	NA	NA	NA	NA	NA	NA	NA	NA	NA	NA	NA	NA	NA	NA	NA	2396.485111	3293.58997	3955.305602	3741.930176	3133.363351	3402.538409	1055.418836	871.3095391	1298.596221	1262.123533	1030.490461	14617.16945	636.4435437	3020.056705	922.4067402	664.2277575	3187.515833	1004.71234	274128.2131	122817.3098	1103.085122
395.2225143	466.8698955	NA	38685.86788	22957.004	34800.99133	27075.76694	25891.58713	190.3337941	21135.98809	3650.233749	NA	22398.08571	2441.730863	57388.42047	32347.93698	59479.03294	4203.549709	37884.5983	46171.30385	NA	2876.772835	14412.46575	8260.911	NA	10616.38829	16181.3886	4901.250618	60031.74523	13060.12987	704.9297914	3499.967048	1317.172318	1899.703894	1675.009346	NA	NA	10.5549876	NA	5.924856213	NA	105.3296182	NA	NA	NA	NA	18.11045745	NA	NA	63.60358841	12.38436234
395.2239273	NA	NA	NA	NA	NA	NA	NA	NA	NA	NA	49820.8954	60823.48965	NA	NA	37894.80185	NA	NA	NA	NA	NA	NA	NA	NA	NA	NA	NA	NA	NA	NA	140.9149702	335.8812073	81.77152879	93.87222315	120.8939599	272.5967101	26197.72996	741.1849729	603.6593831	16932.80876	424.7350392	6615.488205	27739.08959	3038.934936	21810.96402	29972.19412	3204.025405	305.9744884	10991.04852	4564.995592	20880.39505
395.2242419	NA	NA	NA	NA	NA	NA	NA	NA	NA	NA	49864.833	118979.0732	NA	NA	NA	NA	NA	NA	NA	NA	NA	NA	NA	NA	NA	NA	NA	NA	NA	3036.878501	4475.80222	7429.5718	13134.73476	11878.65931	7407.96379	5306.449181	5472.890922	6813.965512	6149.312401	6586.378188	37607.47752	3534.644303	11666.24733	3872.087812	3401.884842	20160.42214	6973.792251	5554.76426	5703.950147	1150.014719
395.2354416	NA	NA	NA	NA	NA	NA	NA	NA	NA	NA	NA	NA	NA	NA	NA	NA	NA	NA	NA	NA	NA	NA	NA	NA	NA	NA	NA	NA	NA	22400.08176	26527.05675	7288.013107	19038.15005	21944.39146	2785.32294	2854.465915	2144.761252	2443.874288	2769.949586	2882.39331	1158.442312	1810.975689	2445.913196	1871.793512	2105.758872	2847.111384	1849.469961	1929.424762	2520.96233	2117.506422
395.3143022	NA	NA	NA	NA	NA	NA	NA	133.7340865	NA	NA	NA	NA	NA	NA	110.5595231	NA	NA	NA	NA	NA	NA	NA	NA	NA	NA	NA	NA	NA	NA	1475.967476	2330.826583	4637.687178	1507.922043	753.21148	776.6255598	3870.313194	2856.992233	1357.877305	2142.570658	1466.580597	19560.24703	2790.703744	1830.665668	2922.496999	2067.008766	2484.557736	4038.702683	42299.32224	4629.026182	1981.748288
395.4043463	NA	NA	NA	NA	NA	NA	NA	NA	NA	NA	NA	NA	NA	NA	NA	NA	NA	NA	NA	NA	NA	NA	NA	NA	NA	NA	NA	NA	NA	6987.416636	7085.211369	3988.815578	5742.921019	5290.380409	197.8206922	174.957653	28.97617725	340.1811772	1865.752465	299.6653611	160.896797	73.87938522	546.5227407	313.7402302	138.1601409	492.5828297	221.5546672	130.3378491	97.45186244	603.3810377
395.4044781	NA	NA	NA	NA	NA	NA	NA	NA	NA	NA	NA	NA	NA	NA	NA	NA	NA	NA	NA	NA	NA	NA	NA	NA	NA	NA	NA	NA	NA	27431.772	87192.43052	57614.6029	25625.16838	47962.11543	207.5008461	40.26438549	9.297351179	100.9528102	NA	27.09804585	191.6410245	47.68540379	156.6738739	33.54769289	NA	403.1248272	86.36823647	69.17503846	165.8930218	38.23736917
395.7201464	NA	NA	NA	NA	NA	NA	NA	NA	NA	2703.771362	NA	NA	1891.639058	NA	NA	NA	NA	14157.37145	12356.73553	NA	NA	NA	NA	NA	NA	2610.903198	NA	NA	NA	738.7384781	651.4679548	495.8150505	579.3017305	932.6796337	NA	37.22685807	NA	90.65767148	59.6603153	64.63022656	231.983979	17.31941913	159.3780993	23.08690027	NA	91.47522375	19.20115151	275.6494199	122.1130082	108.4721929
395.7262403	NA	NA	NA	NA	NA	NA	NA	NA	NA	NA	12095.3326	NA	NA	NA	NA	NA	NA	NA	NA	NA	NA	NA	NA	NA	NA	NA	NA	NA	NA	2348.699344	1907.786374	2349.801884	4130.402436	3477.568499	2642.641647	1162.473049	1419.574546	1392.857197	1605.745722	1535.872244	15152.8789	635.659226	4186.955865	758.5117083	696.4493324	7599.072091	1834.596087	1567.176342	1683.24233	164.3177683
395.7369175	NA	NA	NA	NA	NA	NA	NA	NA	NA	NA	NA	NA	NA	NA	NA	NA	NA	NA	NA	NA	NA	NA	NA	NA	NA	NA	NA	NA	NA	10684.3206	15198.16631	8715.591565	9786.415741	5692.590017	1518.044676	2118.466638	1114.358932	2401.251164	1276.294114	1082.341624	745.8128171	1868.896699	2384.602685	1482.979379	990.4580014	1570.668094	1457.641489	354.6333394	584.3682013	776.6351349
396.1572996	NA	NA	6335.093018	NA	8514.028959	4778.296565	4013.196585	NA	5947.057612	NA	NA	NA	NA	NA	NA	NA	NA	NA	NA	NA	2258.482626	NA	NA	NA	NA	NA	536.6735229	NA	NA	2415.465968	4573.86476	3205.141277	2365.896319	1457.085639	622.4787844	18.23286679	NA	NA	NA	19.13482585	1053.263459	NA	NA	154.2024816	NA	58.65673859	NA	31.74669004	70.62118233	76.82391708
396.209896	NA	NA	NA	NA	NA	NA	NA	NA	NA	NA	NA	NA	NA	NA	NA	NA	NA	NA	NA	NA	NA	NA	NA	NA	NA	NA	NA	NA	NA	659.7763757	884.5164013	555.8620368	843.4353819	1059.882808	2584.127956	1399.837669	940.4618413	3613.097034	3379.19783	2696.916702	1097.172447	1980.736562	828.9546713	340.2034193	1691.178125	3739.367455	2492.353267	33699.53471	14939.39661	2551.435168
396.2257718	NA	NA	NA	NA	NA	NA	NA	NA	NA	NA	NA	NA	NA	NA	NA	NA	NA	NA	NA	NA	NA	NA	NA	NA	NA	NA	NA	NA	NA	443.340041	1174.58103	623.7084709	1210.756194	1562.965841	2106.373784	2721.496122	797.3683807	1142.631432	4641.051322	4155.108484	576.0939205	1735.447655	1055.348515	692.3468292	1758.379789	2607.760407	7148.227601	1539.950747	6080.442236	1055.173531
396.2377876	NA	NA	NA	NA	NA	NA	NA	NA	NA	NA	NA	NA	NA	NA	NA	NA	NA	NA	NA	NA	NA	NA	NA	NA	NA	NA	NA	NA	NA	3773.776352	2609.128125	1442.785896	334.9657589	209.8594053	1193.572617	280.7946656	522.1522109	1228.597028	555.7570853	257.3407797	74.07942718	475.4051302	1358.532869	346.6774528	236.210254	336.2129977	264.8309931	83.96474772	224.2854198	457.2697802
396.2539833	NA	NA	NA	NA	NA	NA	NA	NA	NA	NA	NA	NA	NA	NA	NA	NA	NA	NA	55.19141478	NA	NA	NA	NA	NA	56.148791	NA	NA	NA	NA	1063.145971	1917.04977	2513.576273	2432.582099	897.3430212	1776.677373	16249.93032	9393.102377	13417.91545	13156.16175	34178.19631	902.1662751	29876.81689	2760.573485	15041.05143	17887.87033	16034.2717	26785.59296	3012.412522	50466.28214	21432.65144
396.2546758	NA	NA	NA	NA	NA	NA	NA	NA	NA	NA	NA	NA	NA	NA	NA	NA	NA	NA	NA	NA	NA	NA	NA	NA	NA	NA	NA	NA	NA	2256.912809	4551.121501	3342.350649	3932.287279	3120.17012	7735.163904	36083.7966	17545.33329	36722.96113	8268.625663	22770.55124	5305.790659	32714.93397	8707.004691	27929.87309	31227.26625	15202.9559	20598.75418	11543.59927	25295.67021	22830.71292
396.3288064	NA	NA	NA	NA	NA	NA	NA	NA	NA	NA	NA	NA	NA	NA	NA	NA	NA	NA	NA	NA	NA	NA	NA	NA	NA	NA	NA	NA	NA	303.2629512	273.563873	256.4429199	422.9673646	484.0770174	968.0751617	774.1023517	754.7517855	NA	7843.356931	4971.782414	7115.673033	7346.184684	1083.522441	763.911838	718.9190485	9169.890659	7182.511193	9557.414686	5830.351398	5511.620628
396.3793487	NA	NA	NA	NA	NA	NA	NA	NA	NA	NA	NA	NA	NA	NA	NA	NA	NA	NA	NA	NA	NA	NA	NA	NA	NA	NA	NA	NA	NA	347.6632235	1425.802306	449.5147328	1478.77423	1430.395729	20.54448823	NA	NA	8.234116982	NA	7.181900252	NA	NA	74.09326753	NA	61.36888071	NA	10.35874954	21.16067542	33.6225795	NA
396.4072588	NA	NA	NA	NA	NA	NA	NA	NA	NA	NA	NA	NA	NA	NA	NA	NA	NA	NA	NA	NA	NA	NA	NA	NA	NA	NA	NA	NA	NA	1438.731385	1310.45004	342.3610502	780.6980934	814.197341	114.9621985	80.21758689	67.19819735	113.4010208	97.29472926	127.6722482	39.07224735	135.7108719	60.78239782	96.2770034	112.7468313	315.522294	124.6435476	42.42887329	102.3675773	136.82964
396.8755397	NA	NA	NA	NA	NA	NA	NA	NA	NA	139624.7814	NA	NA	43471.44318	78695.29658	NA	82996.85167	53323.23108	63596.6118	56545.3512	172751.572	39135.2874	82533.25688	48792.56727	53088.386	143568.0696	159690.1041	49267.57877	91533.20833	71321.70582	166.8232441	259.0704229	187.1592871	109.8765785	108.9273046	13.22910979	112.1300516	39.68630032	75.42955639	72.90547965	49.40643286	67.55571175	93.24326395	NA	23.33575194	139.6288564	59.19808699	81.18332835	57.03762491	134.3625097	67.78464998
397.0279698	NA	NA	NA	NA	NA	NA	NA	NA	NA	228416.4773	NA	183779.4307	50518.83429	NA	64219.01259	19043.29868	152821.5286	10007.08921	190359.6396	199239.7351	143268.8524	196999.4773	81759.10022	200931.6932	283610.3361	227327.2386	127543.3237	NA	271386.2433	100.8633194	130.5669991	147.1510067	89.57855829	193.0886214	859.2351162	15.91105942	53.72611782	61.8305529	50.54160568	62.11533152	5222.347667	69.20172547	1876.534325	70.17699094	59.89630324	1551.942711	102.0996063	6422.343936	102.6036099	57.5002034
397.0314122	NA	83943.55467	91926.24799	128919.1513	NA	146893.2222	73736.13257	59195.41558	145889.0795	NA	NA	NA	NA	NA	NA	NA	NA	NA	NA	4260.854941	NA	9361.053206	NA	8673.255262	NA	NA	NA	57377.08012	NA	178.7371546	154.4077653	112.1016905	41.20510617	79.98648853	6583.477777	4112.033877	10743.6996	10277.30351	7523.644244	7930.035397	4309.463372	27322.76113	4516.724394	13695.27109	14691.24314	3529.643903	11409.16045	2973.939239	7697.838657	20256.27958
397.0389279	NA	NA	NA	NA	NA	NA	NA	NA	NA	49339.57103	21694.34434	53188.22551	53215.34181	16807.47061	44419.53893	19220.87857	74941.7001	49150.16505	48991.30419	NA	NA	NA	NA	NA	NA	NA	NA	NA	NA	77.00949473	47.59319541	59.16850341	70.59818124	215.5699554	351.7859399	796.6470554	879.0240802	1849.327432	9314.800226	32113.75501	195.329842	15830.49923	53.25517626	689.6957767	798.3284405	6339.270937	1081.755701	367.4613967	22449.23252	893.4174476
397.1197904	NA	NA	NA	NA	NA	NA	NA	NA	NA	NA	NA	NA	NA	NA	NA	NA	NA	NA	NA	NA	NA	NA	NA	NA	NA	NA	NA	NA	NA	47.83857811	109.4798405	13.74639507	79.97138845	113.0317098	222.0043353	7575.00929	929.3406728	2817.235529	206.8146057	3966.934218	92.01499058	3204.88892	233.0314378	3550.055082	4471.442757	617.4498258	517.8545943	666.244549	3160.418381	2420.3858
397.120742	NA	NA	NA	NA	NA	NA	NA	NA	NA	NA	NA	NA	NA	NA	NA	NA	NA	NA	NA	NA	NA	NA	NA	NA	NA	NA	NA	NA	NA	58.35883314	95.50691477	63.68256841	44.63652761	11.75928121	485.1623581	889.2745599	987.3856738	1117.568107	2025.031712	3557.736277	159.405614	1982.00004	119.1981917	704.426958	1222.444743	3511.867348	1186.102867	360.3974754	692.5965501	1712.541904
397.2465758	NA	NA	NA	NA	NA	NA	NA	NA	NA	NA	NA	NA	NA	NA	NA	NA	NA	NA	NA	NA	14055.79261	NA	18376.43657	NA	NA	NA	20310.80797	NA	NA	21128.82912	20509.68145	38751.68753	19171.8358	13398.6286	1282.423822	658.5664135	330.8916521	738.6727586	386.1148899	518.8996728	1128.133384	395.6077218	1136.452758	240.7551862	474.3067653	1995.04318	659.5855799	918.9784393	1060.359618	109.554254
397.291263	NA	NA	NA	NA	NA	NA	NA	NA	NA	NA	141.0115372	NA	NA	NA	NA	NA	NA	81.70579605	NA	58.62646866	NA	NA	NA	NA	NA	NA	NA	NA	51.06331558	6798.511577	12161.83042	11075.46651	5735.675443	6968.688706	823.129678	4257.203597	2729.112466	2303.596798	2871.80673	7873.085376	826.7453984	6954.118839	618.2315028	2457.240271	3761.036598	4226.538128	5941.914171	1198.575204	9239.051758	4963.249958
397.7475716	NA	NA	NA	NA	NA	NA	NA	NA	NA	NA	NA	NA	NA	NA	NA	NA	NA	NA	NA	NA	NA	NA	NA	NA	NA	NA	NA	NA	NA	7934.188912	8280.450255	16468.76859	9039.766298	5750.850391	638.447913	269.5160488	215.7978302	394.4522324	187.6202473	315.5814046	769.3668402	260.4518796	3180.918695	191.1253749	208.1349757	752.6584619	484.4172371	382.4456927	325.4886967	126.219029
397.8471149	NA	NA	NA	NA	NA	NA	NA	NA	NA	NA	NA	NA	NA	NA	NA	NA	NA	NA	NA	NA	NA	NA	NA	NA	NA	NA	NA	NA	NA	202.8928415	308.6928732	181.8588552	86.99070532	74.8659729	13740.65167	18379.38538	46530.02047	43226.67675	33519.63115	41187.57506	1142.648951	19462.68998	5325.202843	37688.2547	33767.10589	31021.86691	23679.02997	9709.264658	24842.50096	34839.08287
398.0333549	NA	NA	NA	NA	NA	NA	NA	NA	NA	15052.6662	NA	NA	19194.09533	NA	NA	NA	15693.87067	18685.4395	17086.47667	NA	NA	4369.392334	NA	23453.83133	22223.03867	20231.0115	NA	NA	24357.82771	54.52288401	54.17265938	31.00138899	66.01925192	144.2109123	206.2060971	9.027085611	NA	20.81143013	26.0588891	41.39011527	205.2898821	NA	29.82164226	NA	NA	379.6403262	14.91453362	485.9171827	8.069167469	64.04732354
398.1234624	NA	NA	NA	NA	NA	NA	NA	NA	NA	NA	NA	NA	NA	NA	NA	NA	NA	NA	NA	NA	NA	NA	NA	NA	NA	NA	NA	NA	NA	51.08119448	23.33931287	23.81690942	21.69459062	66.38479106	369.4301414	48.7388697	419.6027593	201.3794977	443.4162626	482.5432255	NA	466.4734682	90.92523634	NA	NA	667.5200657	334.3753933	99.11287325	44.59376615	338.872935
398.1818536	NA	NA	NA	NA	NA	NA	NA	NA	NA	NA	NA	NA	NA	NA	NA	NA	NA	NA	NA	NA	NA	NA	NA	NA	NA	NA	NA	NA	NA	675.0983875	564.3761206	607.5685166	395.4833962	357.2475867	7404.655375	10514.96997	24376.74204	15301.43808	23520.24747	22150.50332	806.3995461	13825.62922	7998.408815	9406.557635	11387.09276	21957.52124	14524.9592	6341.718654	10366.27776	15347.32515
398.199009	133.0359573	266.5970346	184.6821074	96.87352409	NA	NA	NA	NA	3235.955149	1228.485915	NA	NA	NA	229.561079	166.9931234	160.3745176	300.8330035	NA	NA	348.4848954	1192.704922	223.4922975	342.2970341	165.2965879	136.8990943	NA	NA	139.9133911	NA	1976.174415	3191.095197	2152.753451	2628.60166	4530.865977	8518.13298	35222.78183	28165.23906	55092.46348	21304.25965	39733.53139	3564.825557	59833.20546	3821.863096	36826.94907	48064.44099	20814.49944	52059.23003	7525.67874	86385.48147	13184.01835
398.1992636	NA	NA	NA	NA	NA	NA	NA	NA	NA	NA	NA	NA	NA	NA	NA	NA	NA	NA	NA	NA	NA	NA	NA	NA	NA	NA	NA	NA	NA	1741.102785	2994.891436	1989.849432	3001.849725	3300.437358	25677.66117	42717.13666	73062.72742	130229.8966	42418.31976	35641.96571	9654.566477	57431.4663	6817.633028	29305.22926	54657.50472	71909.78913	79457.5673	13366.38326	113876.2429	46482.07039
398.2328161	NA	NA	NA	NA	NA	NA	NA	NA	NA	NA	NA	NA	NA	NA	NA	NA	NA	NA	NA	NA	NA	NA	NA	NA	NA	NA	NA	NA	NA	1022.172002	1582.568405	1138.748881	1427.096423	1996.458038	5571.49053	44962.33403	32453.16992	56632.88206	22740.52161	29193.31288	7011.549782	13898.86333	1031.969542	39189.61996	60316.92235	43419.64436	71146.15174	9086.683252	26442.8015	75053.51526
398.2486822	NA	NA	NA	NA	NA	NA	NA	NA	NA	NA	NA	NA	NA	NA	NA	NA	NA	NA	NA	NA	NA	NA	NA	NA	NA	NA	NA	NA	NA	1383.564099	2179.041938	3806.238458	1556.458594	1692.954894	1956.28381	268.5011594	343.0515991	478.4448629	304.1523583	229.2416705	944.503629	259.6554407	1189.961487	241.1302387	57.60534073	2821.550551	772.5881706	1689.705316	459.5219123	153.9207655
398.2554043	13847.435	NA	NA	1268.713602	17538.3985	NA	7081.8228	NA	NA	13673.1166	7903.0796	17211.882	NA	12807.3582	6240.338	6890.6682	3787.693	7467.1662	4066.453198	13955.2972	NA	NA	NA	NA	NA	NA	NA	13150.5115	997.8891312	642.6029549	503.468073	383.1927391	635.0290874	757.2224745	NA	1078.276529	711.3461956	679.3025431	26.30037064	10.61452661	188.6561246	NA	67.55965981	574.1289336	805.0129224	128.5479591	62.02630305	75.96526832	512.0486393	8.232233471
398.2694388	NA	NA	NA	NA	NA	NA	NA	NA	NA	NA	NA	NA	NA	NA	NA	NA	NA	NA	NA	NA	NA	NA	NA	NA	NA	NA	NA	NA	NA	778.2828419	677.9867428	736.5838284	742.7969851	857.7609054	4686.015451	14998.94594	28268.09967	14378.9825	2605.732991	7257.202175	1109.064803	4768.1111	569.7664533	15593.5292	17140.13886	1118.674375	6267.764498	546.5508547	14763.49186	266.3052725
398.2949206	NA	NA	NA	NA	NA	NA	NA	NA	NA	NA	NA	NA	NA	NA	NA	NA	NA	NA	NA	NA	NA	NA	NA	NA	NA	NA	NA	NA	72.73850708	908.2235082	2056.989565	1472.780609	608.5943922	850.3249031	353.4632728	1655.765454	1312.631229	707.7372967	1296.050114	1417.723586	2035.978679	2053.266149	258.3265102	1195.860595	1290.767884	2011.078836	2127.983591	420.215798	3621.486769	1718.225054
398.3069656	NA	NA	NA	NA	NA	NA	NA	NA	NA	NA	NA	NA	NA	NA	NA	NA	NA	NA	NA	NA	NA	NA	NA	NA	NA	NA	NA	NA	NA	7094.574156	17525.2602	6919.983943	14790.82707	16738.8421	3205.065874	5396.59092	3883.130867	6029.856564	4649.590809	4406.623141	2104.65008	2916.844296	2043.218787	7182.947622	4516.435887	7051.773335	8247.023809	5625.362406	6053.842682	5445.081524
398.337064	NA	NA	NA	NA	NA	NA	NA	NA	NA	NA	NA	NA	NA	NA	NA	NA	NA	NA	NA	NA	NA	NA	NA	NA	NA	NA	NA	NA	NA	1263.413715	1414.140411	2216.257087	3950.462417	6375.892144	17.16382678	56.2275019	15.29754177	57.00111601	36.83753844	12.72654386	659.67586	87.52232064	NA	NA	48.00057519	97.69081012	54.85952997	62.73762164	135.6806263	47.5485322
398.3561297	NA	NA	NA	NA	NA	NA	NA	NA	NA	NA	NA	NA	NA	NA	NA	NA	NA	NA	NA	NA	NA	NA	NA	NA	NA	NA	NA	NA	NA	247.1977433	8167.992766	961.571287	976.5238788	388.0230795	77.23451239	11.5695159	77.589644	26.86803266	NA	NA	18.11042362	38.04470006	NA	NA	10.88313513	31.81162356	15.42215817	33.22742645	NA	24.12534612
398.4321821	NA	NA	NA	NA	NA	NA	NA	NA	NA	NA	NA	NA	NA	NA	NA	NA	NA	NA	NA	NA	NA	NA	NA	NA	NA	NA	NA	NA	NA	5671.744744	11457.96597	7904.471382	6110.030009	7945.521028	71.77684405	82.97413719	132.310546	212.8812678	144.5336453	351.713825	228.0525173	254.3176626	510.4702539	47.38290391	215.8815158	688.2825913	329.1914351	306.136495	551.7802466	114.7789025
398.5158406	NA	NA	NA	NA	NA	NA	NA	NA	NA	NA	NA	NA	NA	NA	NA	NA	NA	NA	NA	NA	NA	NA	NA	NA	NA	NA	NA	NA	NA	254.7150601	143.4588015	173.4062636	NA	87.46817807	2325.415942	3850.56817	8162.874986	7281.797633	7160.359793	5787.054218	584.6191222	4136.460562	1557.266348	6063.841497	7315.639164	2999.681654	1832.65301	2074.38542	5165.085816	5319.61893
398.8393916	NA	NA	NA	NA	NA	NA	NA	NA	NA	NA	NA	NA	NA	NA	NA	NA	NA	NA	NA	NA	NA	NA	NA	NA	NA	NA	NA	NA	NA	816.4878361	259.6550235	1819.077076	1018.230811	1817.288968	18.81789643	NA	14.11102323	20.69056029	24.39965774	29.96123022	160.4799761	9.45040998	22.19791136	53.76301167	33.97401238	48.69664909	NA	NA	29.27809679	8.516219634
398.8733046	NA	NA	NA	NA	NA	NA	NA	NA	NA	44326.99545	NA	NA	24122.9014	46099.612	NA	41951.68122	33349.44175	40251.7626	37051.6276	37531.55257	25273.8746	37716.1965	21700.062	55431.49372	37714.17375	94165.58474	30681.73864	81514.80225	38074.22325	75.97909289	98.51636934	30.67812406	61.52338549	174.0673597	28.98593289	3.59270415	28.37625146	33.53952672	32.25037238	21.12595876	33.18385027	79.32456758	NA	75.42456923	27.51495326	73.79342432	8.209401834	21.52353472	56.08189288	4.586721626
398.9535786	NA	NA	NA	NA	NA	NA	NA	NA	NA	NA	NA	NA	NA	NA	NA	NA	NA	NA	NA	NA	NA	NA	NA	NA	NA	NA	NA	NA	NA	181.0876603	187.7307145	78.70374642	170.0251672	147.5375621	12888.39608	22031.60448	21870.94682	27204.49543	21275.92728	20702.21041	289.8277526	17442.11262	951.53329	4455.698753	18200.6919	18259.37635	20835.57522	2873.4059	20616.16738	15933.64758
399.1732206	4163.289563	3800.99688	10622.96922	4533.588589	1482.259399	3829.87587	6519.192443	1424.057109	8958.294273	NA	166.1570231	6174.650215	4177.089504	11203.55362	5283.13551	4026.912944	6038.555291	6390.379113	1975.867107	NA	NA	NA	NA	NA	3097.231402	NA	NA	9188.995145	7230.569752	47038.46312	93816.08641	46451.93249	64808.21856	66067.06228	85.83303577	2298.378704	1966.191989	2219.420782	10.91245747	161.6233417	136.5093139	131.4833202	103.6279176	2530.430686	2882.236496	139.0483203	182.1766933	137.3888255	698.467816	58.1986581
399.1743137	125.9581458	5824.459238	1874.777917	NA	161.0057259	NA	1854.78225	1838.63347	7929.792288	11505.175	NA	NA	137.7174257	NA	NA	187.3189468	NA	NA	166.6133534	NA	4956.118767	5489.337592	7134.830473	243.1469246	517.6654663	499.059299	6103.300794	NA	135.9100839	101510.6789	128955.7271	88755.43571	83600.12359	124940.9718	2165.813211	5316.867196	3876.147116	7080.128317	3025.952111	5291.323963	492.0867069	6076.13351	1403.285026	4895.754872	7142.577359	2716.916325	5706.925939	1032.704101	10772.78126	4261.251736
399.1744957	NA	NA	NA	NA	NA	NA	NA	NA	NA	NA	2566.666203	NA	NA	NA	6073.440195	1146.271042	NA	NA	NA	NA	NA	NA	NA	NA	NA	NA	NA	NA	NA	16367.56943	20975.30402	19501.65081	9119.202587	27414.75949	561.8920359	9.338049001	NA	76.44610341	NA	16.01247133	392.0441208	5.130044806	31.7101693	189.8955266	17.57558758	71.82226099	NA	23.51521722	52.26871776	419.7367722
399.1864382	NA	NA	NA	NA	NA	NA	NA	NA	NA	NA	NA	NA	NA	NA	NA	NA	NA	NA	NA	NA	NA	NA	NA	NA	NA	NA	NA	NA	NA	6373.392041	4863.945735	6391.950146	6949.60733	6442.119569	1255.402469	4475.007428	2073.541531	2689.864508	2889.231326	2013.740735	1554.105915	2115.843987	973.2232175	1947.040521	2165.586098	2241.266696	3623.849116	1058.067823	1514.289887	837.7924801
399.2178546	NA	NA	NA	NA	NA	NA	NA	NA	NA	NA	NA	NA	NA	NA	NA	NA	NA	NA	NA	NA	NA	NA	NA	NA	NA	NA	NA	NA	NA	2599.651394	2715.959315	2361.49797	2736.173245	2378.341425	8195.968158	14474.99848	8491.590772	7164.792542	6521.485258	14887.21847	21608.03637	14275.64233	11074.34418	1473.499361	9677.406283	29635.98684	38496.89773	29465.33211	12892.36098	3382.162333
399.2439818	NA	NA	NA	NA	NA	NA	NA	NA	NA	NA	NA	NA	NA	NA	NA	NA	NA	NA	NA	NA	NA	NA	NA	NA	NA	NA	NA	NA	NA	140763.872	101344.3232	107676.2939	168827.4008	148621.7081	1211.399447	2078.629243	1300.618524	1739.211922	1711.688698	2399.341472	2990.203432	2768.380379	3846.651139	1522.999505	2037.662214	2888.286972	2524.728871	1977.947734	3509.801772	2327.670483
399.2442238	NA	NA	NA	NA	NA	NA	NA	NA	NA	NA	NA	NA	NA	NA	NA	NA	NA	NA	NA	NA	NA	NA	NA	NA	NA	NA	NA	NA	NA	17701.70329	14222.43862	16523.96612	16721.03014	21318.50693	6885.006369	6333.480099	3178.282706	5070.872464	4989.980091	5553.479231	5652.442527	3654.901233	5285.357238	3444.41183	3623.747335	12832.76093	8113.208738	3450.01457	4915.107829	2823.869558
399.2535045	NA	NA	NA	NA	NA	NA	NA	NA	NA	NA	NA	NA	NA	NA	NA	NA	NA	NA	NA	NA	NA	NA	NA	NA	NA	NA	NA	NA	NA	1215.250248	1299.83294	1098.119078	1314.519549	1171.809848	1725.301922	3172.916799	1063.494596	1648.856318	1561.188001	2099.148657	4227.649521	1057.801501	2722.654085	841.9163225	1576.428768	3753.951856	3382.831458	7017.314239	3609.325636	950.246548
399.2663069	74.28140717	139.8627218	NA	150.7969971	131.3526281	87.43193665	144.73974	104.1988678	81.75662062	NA	NA	189.3977325	NA	NA	NA	NA	106.2546143	137.6663818	NA	207.9422974	176.5507004	105.026578	NA	NA	NA	NA	187.0520352	NA	149.0273209	17475.01884	10025.16479	15522.06217	3531.605015	1974.739935	776.7659546	1378.473333	1044.330459	1523.591048	1468.618076	1220.978297	12488.547	2380.563305	1492.637729	1731.102875	1249.869747	2852.863858	3042.007641	6004.926385	4561.197035	1397.023708
399.3240401	NA	NA	73.76467896	NA	NA	45.79859052	NA	NA	36.12488794	NA	NA	NA	NA	NA	NA	NA	67.59919085	NA	NA	NA	33.15408325	26.11905924	NA	33.21529541	NA	NA	NA	NA	NA	1383.234899	415.2869396	390.0967144	1727.180296	2175.020809	205.1696411	296.7277365	359.6765872	734.8157497	189.9376209	172.8446576	188.9167341	266.190273	1838.560187	449.6700912	239.6286011	255.4521753	155.8533127	265.2384775	130.4232055	320.2020378
399.4364742	NA	NA	NA	NA	NA	NA	NA	NA	NA	NA	NA	NA	NA	NA	NA	NA	NA	NA	NA	NA	NA	NA	NA	NA	NA	NA	NA	NA	NA	1249.350277	3669.30976	2172.408154	1649.461327	2195.099039	NA	135.3789125	116.8286464	215.6113325	55.1211831	342.2169165	66.54694558	150.9520483	NA	57.86948361	170.973772	474.2691689	123.3950638	134.3008537	300.8624408	66.3964109
399.4551459	NA	NA	NA	NA	NA	NA	NA	NA	NA	NA	NA	NA	NA	NA	NA	NA	NA	NA	NA	NA	NA	NA	NA	NA	NA	NA	NA	NA	NA	47.61767939	139.2266	82.49985273	97.06037275	99.49633427	2990.875477	5252.983077	4241.303013	3597.730824	5300.649752	3359.191212	24.71257241	4198.054458	161.5771165	3875.949228	5728.097661	3229.598612	4092.628232	340.3325331	2783.89166	2794.358034
399.7453686	NA	NA	NA	NA	NA	NA	NA	NA	NA	NA	NA	NA	NA	NA	NA	NA	NA	NA	NA	NA	NA	NA	NA	NA	NA	NA	NA	NA	NA	56678.63106	34749.0583	41931.90952	68285.51303	59421.82124	619.7360376	715.0787738	495.0576196	559.4802858	514.0276062	1244.178398	1293.546208	792.7629311	1285.865051	388.9927865	622.378145	983.4871081	853.0572194	748.3827295	706.2537799	1174.84243
399.8475123	NA	NA	NA	NA	NA	NA	NA	NA	NA	NA	NA	NA	NA	NA	NA	NA	NA	NA	NA	NA	NA	NA	NA	NA	NA	NA	NA	NA	NA	4059.874875	1072.43147	2968.276105	476.9576539	827.7066895	338.2639691	358.1331973	340.5649014	211.3201863	284.348391	67.58659302	239.5559685	94.0345727	438.1626413	310.9667594	350.6860537	293.5049676	157.6148184	261.1380173	36.43975327	130.5682881
400.1661933	11276.7001	14439.7578	10069.80893	18524.8024	15704.62573	16488.8542	2497.810256	7947.5812	15895.1624	NA	NA	NA	NA	NA	NA	NA	NA	NA	NA	NA	NA	NA	NA	NA	NA	NA	NA	NA	NA	2072.946131	1798.883377	1686.909446	2665.926589	2628.961075	17229.8014	36243.7113	18729.95398	33468.96573	26382.73178	36594.86678	1919.5476	35209.36853	10556.54868	21882.08782	32342.36876	29729.15687	44378.80774	15894.95433	52785.30259	29552.05056
400.2140156	NA	NA	NA	NA	NA	NA	NA	NA	NA	NA	NA	NA	NA	NA	NA	NA	NA	NA	NA	NA	NA	NA	NA	NA	NA	NA	NA	NA	NA	15932.43531	21505.10855	14699.39015	15201.23686	12915.00374	6312.821852	53109.5018	53080.60189	28878.68559	8991.710279	46362.17379	2534.099624	86964.08018	2590.150138	46052.33733	45136.93296	15743.26673	29920.01254	5407.101881	144169.9731	25833.68459
400.2148429	11948.71022	NA	NA	NA	NA	NA	NA	NA	NA	NA	5864.923869	23696.62441	NA	NA	4168.590157	NA	NA	NA	NA	NA	NA	NA	NA	NA	NA	NA	NA	NA	NA	10082.44957	8761.329627	12837.23415	9180.652039	351.9074737	20990.93421	180130.3931	177996.4123	214137.5234	261891.8427	381708.7734	15899.59955	346826.8406	8587.358208	179075.4237	259611.2985	239434.0669	406377.362	49533.06134	509309.1691	297967.4938
400.2293709	12885.30564	NA	NA	NA	NA	NA	NA	NA	NA	NA	NA	18544.59713	NA	3682.905029	13410.1233	NA	NA	NA	NA	NA	NA	NA	NA	NA	NA	NA	NA	NA	NA	2010.667441	7360.557436	5395.87649	5052.924874	4586.369103	8660.38265	11.08551927	19.01283321	3019.059864	NA	22.17575247	11792.41858	15.55988749	9.958731868	6320.237067	140.0486757	17.81521767	44.89771035	1291.325109	136.5837166	20535.82994
400.2472392	NA	NA	NA	NA	NA	9298.221018	NA	4098.644073	NA	NA	NA	NA	NA	NA	NA	NA	NA	NA	NA	NA	NA	NA	NA	NA	NA	NA	NA	NA	NA	16358.99864	8323.31966	12662.80973	20787.1654	16937.72048	9076.225529	824.4324485	606.684878	650.7242908	635.9335392	509.7188632	2487.847939	995.6463565	11172.93275	671.134524	573.8621971	27534.93844	489.7396868	13697.33566	1147.812769	664.5553348
400.2495361	693.5125149	NA	NA	NA	NA	NA	NA	NA	NA	NA	NA	27369.57067	NA	NA	NA	NA	NA	NA	NA	NA	NA	NA	NA	NA	NA	NA	NA	NA	NA	17364.74323	22718.36608	22644.54166	27807.46977	28858.2462	14481.36846	186106.771	105788.4187	93037.07456	20105.12409	67668.28803	6888.33405	166133.186	5756.399845	176163.2787	69076.33693	125959.7774	200121.0926	23790.06418	78435.46364	15896.10957
400.2637289	NA	NA	NA	NA	NA	NA	NA	NA	NA	NA	NA	NA	NA	NA	NA	NA	NA	NA	NA	NA	NA	NA	NA	NA	NA	NA	NA	NA	NA	3131.270926	6182.210311	2335.290224	2779.592458	2131.049696	27.30586018	32.27126023	48.48463073	55.0424534	37.24124123	57.83354018	519.7460584	60.61008148	31.45891434	NA	71.21132421	147.5512901	73.8088216	69.12011688	97.03515626	34.61193236
400.2847489	NA	NA	NA	NA	NA	NA	NA	NA	NA	NA	NA	NA	NA	NA	NA	NA	NA	NA	NA	NA	NA	NA	NA	NA	NA	NA	NA	NA	NA	27640.54527	20049.52414	18821.6835	24094.84583	15075.40169	5852.137148	30837.32736	6479.599837	7744.679348	2885.48775	16157.15496	3229.144818	8577.564436	2859.545829	7136.431791	22243.94241	8783.774726	23392.12612	2837.309207	10074.12919	4047.508309
400.2859996	NA	NA	NA	NA	NA	NA	NA	NA	NA	NA	NA	NA	NA	NA	NA	NA	NA	NA	NA	NA	NA	NA	NA	NA	NA	NA	NA	NA	NA	1193.563412	4343.094649	1466.257085	1948.138365	1674.490556	182.1915218	2502.239632	210.3544534	450.5894733	605.3310947	2789.491425	3252.830951	934.5182692	426.5447585	522.504523	589.0210421	830.5740638	1926.244294	2658.310579	4004.689013	1447.123803
400.3386655	NA	NA	NA	NA	NA	NA	NA	NA	NA	NA	NA	NA	NA	NA	NA	NA	NA	NA	NA	NA	NA	NA	NA	NA	NA	NA	NA	NA	NA	1325.068247	1481.043566	759.846612	1995.440398	1735.03223	18056.48496	3286.861943	362.9386812	1772.300359	266.1451391	1540.509648	1583.261694	1252.422864	1493.813413	815.1682425	907.9383806	2868.535638	1597.177911	3760.310608	5055.436538	1329.929004
400.3402653	NA	NA	NA	NA	NA	NA	NA	NA	NA	NA	NA	NA	NA	NA	NA	NA	NA	NA	NA	NA	NA	NA	NA	NA	NA	NA	NA	NA	NA	4259.627314	2396.384338	3216.590088	5350.580482	4670.151486	57.6857473	40.91853349	130.6285851	159.6750393	167.6016152	40.42104603	1111.190935	36.01688333	52.05692845	56.57291941	68.361694	45.98203453	NA	130.1491152	40.14561253	64.35215568
400.410475	NA	NA	NA	NA	NA	NA	NA	NA	NA	NA	NA	NA	NA	NA	NA	NA	NA	NA	NA	NA	NA	NA	NA	NA	NA	NA	NA	NA	NA	1475.655658	1291.253299	1049.663047	931.5872349	1950.278209	102.8182463	62.34420125	142.2709147	424.217732	54.42073025	250.4331283	NA	272.9638234	80.16055055	10.88845285	290.058869	870.6364639	362.0354902	309.1899733	389.2710001	25.64046441
400.535718	54728.62123	11012.95057	50273.90646	49373.44436	43814.8594	83171.98871	56140.94862	13532.10317	94072.31472	NA	NA	NA	NA	NA	NA	NA	NA	NA	NA	NA	NA	NA	NA	NA	NA	NA	NA	NA	NA	10970.211	3838.644397	8182.740905	12501.78717	17035.05371	70887.14725	51340.08504	48845.70727	76383.08896	55370.73879	51825.12992	104472.7643	74900.98851	68432.68195	53955.80719	84288.79985	52183.05664	95627.92896	186734.8679	127538.2274	76431.49474
400.6680671	NA	NA	NA	NA	NA	NA	NA	NA	NA	NA	NA	NA	NA	NA	NA	NA	NA	NA	NA	NA	NA	NA	NA	NA	NA	NA	NA	NA	NA	396.5630087	668.5468238	414.8286851	529.5595016	395.2590882	5064.01965	12783.61228	6040.856573	11425.79845	8873.537837	8950.120523	237.0841753	13114.36101	4276.673127	8542.545746	12375.21486	14039.73325	17975.39202	5379.230553	18853.78219	11742.54415
400.7484844	NA	NA	NA	NA	NA	NA	NA	NA	NA	NA	NA	NA	NA	NA	NA	NA	NA	NA	NA	NA	NA	NA	NA	NA	NA	NA	NA	NA	NA	3301.159091	2162.906493	2482.367322	4295.689523	3585.304276	2138.044034	345.4154716	76.02106181	279.6705841	174.1119288	268.6357043	824.7803398	285.0322079	4684.833365	190.9971267	287.9774306	9412.711414	157.62202	4172.440314	362.8183327	346.2329504
400.8703028	24273.02264	NA	15366.53175	17208.84888	20774.6234	39335.00558	27453.4416	3156.673214	44673.86985	NA	NA	NA	NA	NA	NA	NA	NA	NA	NA	NA	NA	NA	NA	NA	NA	NA	NA	NA	NA	6730.466286	1785.356571	5412.468084	10099.15102	7729.075815	40901.97554	29032.47969	23359.63723	55244.41621	18057.08132	37836.67089	61247.18122	42065.6873	39546.72016	35509.96631	50081.57449	28085.50379	65102.56958	106783.9777	59900.55899	38698.96597
400.9079331	NA	19456.16532	NA	NA	NA	NA	NA	NA	NA	NA	NA	NA	NA	NA	NA	NA	NA	NA	NA	NA	NA	NA	NA	NA	NA	NA	NA	NA	NA	164.4873478	243.7144971	144.5384956	175.769769	64.7148304	4861.012579	1306.95673	2703.560006	5829.672395	3314.6416	1941.077501	445.4429787	3771.202817	1041.853336	2650.28259	2780.440707	1552.373689	1543.626442	14.70523777	671.0805991	3417.398376
401.1687742	NA	NA	NA	NA	NA	NA	NA	NA	NA	NA	NA	NA	NA	NA	NA	NA	NA	NA	NA	NA	NA	NA	NA	NA	NA	NA	NA	NA	NA	755.6486174	1141.143946	1243.040331	1475.914749	1259.163413	1097.909772	4140.561161	3018.612993	5162.551222	3435.411161	3712.089634	664.3507819	3932.561011	1659.831839	2648.839665	5239.281225	4281.751296	5802.817385	130.7310665	5115.428279	1870.904922
401.1933174	NA	NA	NA	NA	NA	NA	NA	NA	NA	NA	NA	NA	NA	NA	NA	NA	NA	NA	NA	NA	NA	NA	NA	NA	NA	NA	NA	NA	NA	2190.676207	8620.870535	3142.078182	5279.186727	3930.880674	1041.588516	272.5446475	110.186716	251.2466053	279.2311662	302.6634474	724.2749374	305.6956135	2185.94174	214.1697604	243.7942432	3552.836137	302.0740738	1467.269071	383.4029428	131.3366102
401.2045525	NA	NA	NA	NA	NA	6771.652153	NA	NA	9625.4938	NA	NA	NA	NA	NA	NA	NA	NA	NA	NA	NA	NA	NA	NA	NA	NA	NA	NA	NA	NA	2455.675398	462.1787985	2297.700976	2976.703426	1469.760964	22121.55247	11360.7773	10092.82096	21412.48195	10604.212	15895.03897	25479.83433	17832.88364	15617.16502	10364.03212	20613.30885	12366.85026	20540.03668	38503.53131	23575.93228	15680.32565
401.2087817	NA	NA	NA	NA	NA	NA	NA	72.38589478	NA	NA	NA	NA	NA	NA	NA	NA	NA	30.03848553	NA	NA	NA	NA	47.45939827	NA	NA	NA	NA	NA	39.08691951	1719.565153	3506.545165	6625.439152	4384.450904	4359.424399	260.8912325	428.5897109	579.6686538	324.5660383	56.37456428	124.2288619	547.3237191	3003.934708	464.1859783	686.0676094	715.8781159	390.4443986	272.8264249	227.2220339	371.2982432	1069.856368
401.2096941	NA	NA	NA	NA	NA	NA	NA	NA	NA	NA	NA	NA	NA	NA	NA	NA	NA	NA	NA	NA	NA	NA	NA	NA	NA	NA	NA	NA	NA	2085.610555	5458.83935	3678.289288	3044.615062	2518.550204	1212.193447	13.13428741	NA	289.8718544	8.956699046	NA	1904.622557	NA	9.165862901	638.2534933	NA	27.30713286	NA	107.1361375	75.93016337	1232.792458
401.2179473	NA	NA	NA	NA	NA	NA	NA	NA	NA	NA	NA	NA	NA	NA	NA	NA	NA	NA	NA	NA	NA	NA	NA	NA	NA	NA	NA	NA	NA	1687.021936	1219.84576	985.7956015	1477.327548	1390.093676	4859.77164	9826.743499	5781.838217	15202.03141	17374.94653	25665.7657	2389.014843	45000.27928	1681.461251	15150.82179	11260.58488	9780.348758	79129.80544	5778.417741	93736.82377	22342.76231
401.2336864	NA	NA	NA	NA	NA	NA	NA	NA	NA	NA	NA	NA	NA	NA	NA	NA	NA	NA	NA	NA	NA	NA	NA	NA	NA	NA	NA	NA	NA	322.3398909	499.0907694	670.2611651	576.622561	561.7965414	549.2271906	640.5471275	5304.543421	9396.377586	5059.924785	478.998797	684.5609623	1606.173571	488.5882309	5934.621569	7070.646491	956.4461729	2222.957299	629.6089444	358.5187003	8851.450209
401.2436637	NA	NA	NA	NA	NA	NA	NA	NA	NA	NA	NA	NA	NA	NA	NA	NA	NA	NA	NA	NA	NA	NA	NA	NA	NA	NA	NA	NA	NA	4105.459168	5184.474245	5636.244463	4697.356725	2876.740941	1743.741891	1056.452229	626.6700165	1090.367313	1054.586711	1658.963099	39689.43008	1368.138738	1974.084588	573.1531495	1093.571067	1309.121235	1815.931915	12141.5817	2588.936166	790.2395352
401.2449041	NA	NA	NA	NA	NA	NA	NA	NA	NA	NA	NA	NA	NA	NA	NA	NA	NA	NA	NA	NA	NA	NA	NA	NA	NA	NA	NA	NA	NA	2551.271957	2658.400081	1442.287493	2445.747019	1103.704441	2161.848534	12.89605466	NA	868.5456221	NA	NA	1502.367778	NA	9.148749733	1188.936702	NA	NA	NA	407.0435953	4.844379677	3781.261022
401.2601746	NA	NA	NA	NA	NA	NA	NA	NA	NA	NA	NA	NA	NA	NA	NA	NA	NA	NA	NA	NA	NA	NA	NA	NA	NA	NA	NA	NA	NA	56490.48063	43188.16055	61214.02363	72456.36237	55566.35317	531.2450741	252.1942563	276.0282679	257.0093822	938.0375483	607.0269454	2587.276448	345.7422724	1091.945069	213.7274907	163.8309532	4864.263101	495.0882739	306.1066139	462.2707284	243.6720139
401.2725229	NA	NA	NA	NA	NA	NA	NA	NA	NA	NA	NA	NA	NA	NA	NA	NA	NA	NA	NA	NA	NA	NA	NA	NA	NA	NA	NA	NA	NA	178.6793451	278.7071712	205.6254579	204.3960875	276.793526	302.0392697	692.5362514	214.2949124	498.4820932	783.2569163	197.3592975	121.8577795	338.3192516	455.0546415	195.2141742	133.4017237	984.3897135	851.281403	205.4506531	129.610076	471.6819472
401.2830051	NA	NA	NA	NA	NA	NA	NA	NA	NA	NA	NA	NA	NA	NA	NA	NA	NA	NA	NA	NA	NA	NA	NA	NA	NA	NA	NA	NA	NA	9193.597498	13252.98841	4958.0455	4403.463726	5509.861858	406.0856572	NA	NA	126.7457688	24.58704657	NA	596.7091438	20.42557943	NA	116.7515106	NA	26.93164864	NA	68.46730354	25.91440969	525.547888
401.2830562	NA	NA	NA	NA	NA	NA	NA	NA	NA	NA	NA	NA	NA	NA	NA	NA	NA	NA	NA	NA	60160.0948	NA	NA	NA	NA	NA	1551.161203	NA	NA	605.6500258	968.4270612	534.4187823	628.6142777	558.1790614	1226.906447	1063.622392	1743.20668	4145.794684	1431.868129	1170.298406	1395.43944	3762.282941	931.1391768	1122.4723	2886.025763	10700.41342	1980.703481	22041.63117	22081.72678	4113.133827
401.3434784	NA	NA	NA	NA	NA	NA	NA	NA	NA	NA	NA	NA	NA	NA	NA	NA	NA	NA	NA	NA	NA	NA	NA	NA	NA	NA	NA	NA	NA	1282.005606	1618.766921	337.2524031	1422.814244	1183.627189	218.8997975	50.45515067	188.7645533	197.7444784	552.3603762	404.0469114	387.4684026	375.5842737	86.4333347	187.4085147	77.89639929	1344.836305	396.5916851	124.4075898	210.8688013	257.492775
401.5392388	NA	NA	NA	NA	NA	NA	NA	NA	NA	NA	NA	NA	NA	NA	NA	NA	NA	NA	NA	NA	NA	NA	NA	NA	NA	NA	NA	NA	NA	589.371402	502.5664338	531.1147051	1135.977914	873.2448896	2895.03504	2906.058002	2615.96505	3062.3559	3240.601386	4008.68338	5563.172869	4764.279182	4248.503267	2698.597448	4199.552759	2846.649546	2705.552474	11365.14629	7397.857371	4154.400051
401.6698455	NA	NA	NA	NA	NA	NA	NA	NA	NA	NA	NA	NA	NA	NA	NA	NA	NA	NA	NA	NA	NA	NA	NA	NA	NA	NA	NA	NA	NA	3126.170563	1933.497417	2446.680242	2722.418399	2315.120601	1369.639766	1041.45488	335.9577234	1015.569027	918.718287	818.0995254	6090.626814	862.6157164	276.0938825	448.0731868	1014.574311	3367.177238	853.217868	247.4062494	584.2848954	389.5530491
401.7210648	NA	NA	NA	NA	NA	NA	NA	NA	NA	NA	23204.26678	11849.81959	NA	NA	NA	NA	NA	NA	NA	NA	NA	NA	NA	NA	NA	NA	NA	NA	NA	66029.02237	48371.82319	65163.68714	72705.17346	72064.44076	784.9028	1198.327641	427.1132725	706.9490365	344.53534	566.3748293	20622.41562	984.366886	1146.962736	696.6644532	1302.747351	1650.361228	1825.230181	4075.469633	3323.883924	994.8463282
401.7608486	NA	NA	NA	NA	NA	NA	NA	NA	NA	NA	NA	NA	NA	NA	NA	NA	NA	NA	NA	NA	NA	NA	NA	NA	NA	NA	NA	NA	NA	22821.35726	16954.46025	24083.41829	24799.78318	22120.28491	234.8908	631.2130383	450.2921382	751.6061673	522.4004799	566.8339914	420.7334819	560.5284346	562.2852477	481.6224471	505.5596286	1198.366999	814.9333994	54.10880274	786.6391968	306.6915835
402.1809539	NA	NA	NA	NA	3426.967472	NA	NA	NA	NA	NA	NA	NA	NA	NA	NA	NA	NA	NA	NA	NA	NA	NA	NA	NA	NA	NA	NA	NA	NA	2715.922654	2379.552959	2703.499648	2914.650107	2653.271819	5435.028075	11404.07109	3636.615928	12254.86849	7236.153576	11043.93887	7141.400181	11354.89674	3272.9785	4505.883328	6789.28862	12197.77492	12623.07359	6098.314178	12490.21489	8172.086353
402.2226512	NA	NA	NA	NA	NA	NA	NA	NA	NA	NA	NA	NA	NA	NA	NA	NA	NA	NA	NA	NA	NA	NA	NA	NA	NA	NA	NA	NA	NA	31617.95511	20907.42283	26279.47732	33730.53621	29917.16899	1088.812279	586.0831968	399.9420958	586.5329358	301.4887657	515.5716721	8829.01355	604.6603165	3846.380712	227.6109692	666.4381813	2280.069057	1170.267988	1794.965305	1140.257885	675.5908205
402.2299184	NA	NA	NA	NA	NA	NA	NA	NA	NA	NA	36537.45067	44749.33656	NA	NA	NA	NA	NA	NA	NA	63360.621	NA	NA	NA	11813.3465	NA	52133.51631	NA	NA	NA	45207.98469	42729.23044	54724.43698	57271.48276	93483.62152	100320.7874	244712.3993	317217.1634	851256.2875	404761.5027	161147.5395	386974.475	203021.2562	6673.956724	184224.0964	498198.9091	66485.53463	313503.5332	69094.86632	348911.1147	383735.4252
402.2628805	100821.0476	1015.981502	66904.11	75932.92933	124718.4142	72281.74286	60505.45243	12964.68286	56274.45138	104344.9917	NA	NA	69797.86417	109271.7727	NA	158806.1025	1824.185955	78012.41063	111478.5308	NA	11212.65267	42808.46963	9024.081591	NA	32367.03413	NA	1320.139441	NA	61803.42045	515.2684136	482.6527545	350.5513381	386.1996311	573.66993	NA	7.621449741	65.63022142	NA	NA	NA	79.25769048	NA	NA	12.87195632	54.84012345	99.08866911	NA	30.43796993	9.881292836	NA
402.2645234	NA	NA	NA	NA	NA	NA	NA	NA	NA	NA	7450.769002	16910.24732	NA	NA	NA	NA	NA	NA	NA	NA	NA	NA	NA	NA	NA	NA	NA	NA	NA	91.50467765	205.4662801	155.4718189	191.2134255	229.8746918	2190.555909	9307.657999	2031.161961	3283.27595	3142.646474	7413.239675	525.6459491	7553.892339	448.6515591	4039.962072	5931.622516	347.7380467	7285.504622	NA	NA	6918.370957
402.2665171	NA	NA	NA	NA	NA	NA	NA	NA	NA	NA	NA	NA	NA	NA	NA	NA	NA	NA	NA	NA	NA	NA	NA	NA	NA	NA	NA	NA	NA	3370.924986	33114.49939	25002.09051	16071.83949	12928.53362	584.7004213	500.1789729	192.9892089	331.9342692	602.7758359	305.3486597	8364.838309	453.6643817	1190.35064	286.0170063	157.5479175	2017.506868	396.224523	505.745854	519.7044888	589.2448554
402.2785793	NA	NA	NA	NA	NA	NA	NA	NA	NA	NA	NA	NA	NA	NA	NA	NA	NA	NA	NA	NA	NA	NA	NA	NA	NA	NA	NA	NA	NA	2600.382986	5548.746764	3067.302427	960.1556688	1690.536311	61.29547973	40.06805921	NA	9.593019104	92.21105255	46.78435829	114.2637135	17.37356358	139.4627237	49.6072991	10.97398066	438.3481897	26.43198506	129.9583128	NA	NA
402.2871609	NA	NA	2950.308105	816.8956299	1750.155103	863.1842634	1114.563031	NA	958.6330922	NA	NA	NA	NA	45380.75957	NA	55107.89373	NA	27976.48473	23470.40447	NA	NA	8449.686114	NA	NA	8033.248541	NA	540.4092598	63528.31132	5737.626081	582.2663403	2376.54457	1183.189774	814.5665038	1049.908886	NA	NA	NA	NA	20.2920455	NA	62.99790167	9.731126188	NA	NA	NA	NA	NA	NA	NA	NA
402.3538947	NA	NA	NA	NA	NA	NA	NA	NA	NA	NA	NA	NA	NA	NA	NA	NA	NA	NA	NA	NA	NA	NA	NA	NA	NA	NA	NA	NA	NA	2323.286961	4684.60096	1381.788356	558.3305742	3288.048093	NA	49.10288952	NA	NA	25.04011104	90.10618138	241.4844049	19.68734459	NA	NA	NA	140.5565337	73.99465628	NA	44.09256103	29.43362839
402.3686926	NA	NA	NA	NA	NA	NA	NA	NA	NA	NA	NA	NA	NA	NA	NA	NA	NA	NA	NA	NA	NA	NA	NA	NA	NA	NA	NA	NA	NA	1098.875346	1764.206015	1063.198194	932.1883094	562.1630961	NA	NA	8.232327492	NA	NA	NA	19.6491768	NA	NA	8.614870635	NA	NA	NA	NA	NA	NA
402.5067007	NA	NA	NA	NA	NA	NA	NA	NA	NA	NA	NA	NA	NA	NA	NA	NA	NA	NA	NA	NA	NA	NA	NA	NA	NA	NA	NA	NA	NA	180.218407	120.3170568	150.5868476	143.7340675	185.1498546	1922.447516	3007.764822	4087.28837	5365.01648	5793.631643	6327.943834	471.4863513	4238.868073	559.0858172	3432.577092	3335.637934	2429.619938	4633.605957	91.7545434	3974.042519	5074.633734
402.6836158	NA	NA	NA	NA	NA	NA	NA	NA	NA	NA	NA	NA	NA	NA	NA	NA	NA	NA	NA	NA	NA	NA	NA	NA	NA	NA	NA	NA	NA	894.641726	888.9383797	882.8596731	892.676395	1046.563971	589.624737	4443.940748	1078.816961	2499.2152	2881.925383	3418.890296	2564.935162	3399.727563	441.0557902	1856.338927	3404.739204	4257.323875	4410.620151	2410.347603	6198.117328	2229.830931
402.7241606	NA	NA	NA	NA	NA	NA	NA	NA	NA	NA	NA	NA	NA	NA	NA	NA	NA	NA	NA	NA	NA	NA	NA	NA	NA	NA	NA	NA	NA	8064.585656	5564.335234	7167.067274	6873.153044	9258.249942	770.7040112	318.1551414	135.2832604	139.8942749	145.3848117	260.0666536	2618.231768	75.68813741	1590.994096	179.1844971	181.9396714	2091.767555	349.453566	2964.356969	735.2881967	302.043602
402.8411751	NA	NA	NA	NA	NA	NA	NA	NA	NA	NA	NA	NA	NA	NA	NA	NA	NA	NA	NA	NA	NA	NA	NA	NA	NA	NA	NA	NA	NA	688.8142811	665.9320016	826.8320091	784.5911404	621.9461215	1051.130876	1429.142777	2843.840818	2608.881089	965.2159042	2492.158509	68.84509167	691.4732189	190.5285723	1927.916586	1814.221566	591.3851776	2119.56191	42.20749823	1027.346642	1046.931278
403.1538184	NA	NA	NA	NA	NA	NA	NA	NA	NA	NA	NA	NA	NA	NA	NA	NA	NA	NA	NA	2002.072196	NA	NA	NA	6555.447268	NA	1822.819568	NA	NA	NA	835.5232535	1326.442431	800.0936805	978.1969988	1217.098939	7856.412784	53577.288	32384.9885	95361.48911	83029.72333	82723.20151	23833.53513	97261.69108	329.2709192	43938.31978	48271.74473	33106.94356	142587.866	7531.898994	45785.92338	101214.6017
403.1880113	NA	NA	NA	NA	NA	NA	NA	NA	NA	NA	NA	NA	NA	NA	NA	NA	NA	NA	NA	4936.556793	NA	NA	NA	NA	NA	NA	NA	NA	NA	2469.268583	4023.06519	3581.830659	4652.602611	6610.958965	8535.676187	5540.406639	4002.278733	5287.919755	9999.371494	16899.94082	2826.837871	12104.12518	1075.115717	11461.75523	9880.586635	13099.30058	3715.872033	397.1245371	8764.602572	16137.68515
403.2122414	NA	NA	NA	NA	NA	NA	NA	NA	NA	NA	NA	NA	NA	NA	NA	NA	NA	NA	NA	NA	NA	NA	NA	NA	NA	NA	NA	NA	NA	2642.41027	3652.475882	1194.492548	645.578412	604.321051	96.90958654	314.0966014	235.2777802	294.1578849	213.3634144	239.9013222	415.045755	166.4387859	143.2923542	80.62663327	232.9298254	197.524143	399.2321703	615.2314015	535.7621761	146.9946391
403.231703	NA	NA	NA	NA	NA	NA	NA	NA	NA	NA	NA	NA	NA	NA	NA	NA	NA	NA	NA	NA	NA	NA	NA	NA	NA	NA	NA	NA	NA	3962.040126	4582.613687	3907.27455	1283.359208	963.1383744	1297.383904	652.2838302	761.1326213	831.9831139	832.91388	326.106121	426.1445754	766.3003582	1189.107058	754.7418223	889.7286975	978.9329875	649.1927613	398.4935455	434.9372069	379.1377137
403.2329672	35526.17045	6841.993397	32194.39508	8061.811066	29728.76614	17942.7472	18915.74663	8146.978446	18505.12838	NA	NA	NA	6646.19743	NA	NA	NA	NA	2581.248238	NA	NA	NA	NA	NA	NA	18143.2551	NA	NA	NA	9713.642316	585.8811416	633.2311242	469.3769017	740.717415	395.5722701	16.67315657	1093.693414	569.169268	18.63725501	NA	9.064850807	146.7755647	21.36185401	NA	121.0470455	654.7145436	43.14918143	5.283893038	49.81877974	36.26453977	18.62857256
403.2331763	NA	NA	NA	NA	NA	NA	NA	NA	NA	NA	NA	NA	NA	NA	NA	NA	NA	NA	NA	4556.063599	NA	NA	NA	4287.190821	NA	NA	NA	NA	NA	2720.602202	13041.91119	3696.596208	13629.3251	18998.5105	18956.99192	97555.50571	60275.2053	154294.6505	35857.02328	48181.70951	68664.39424	48779.10482	1688.417289	30455.26656	92570.82366	17882.0522	36605.77104	12174.50401	92695.56653	126709.5386
403.2670754	NA	NA	NA	NA	NA	NA	NA	NA	NA	NA	NA	NA	NA	NA	NA	NA	NA	NA	NA	NA	NA	NA	NA	NA	NA	NA	NA	NA	NA	5117.342789	1595.659853	5873.901924	5717.855799	3084.678791	578.109206	1872.09696	217.4694339	378.8630165	483.5978751	1337.768669	18218.84271	1299.260585	774.9935539	246.0735468	209.9274533	606.1745228	1091.890887	4916.080912	4573.962268	1081.564108
403.3047776	NA	NA	NA	NA	NA	NA	NA	NA	NA	NA	NA	22791.03045	NA	NA	NA	NA	NA	NA	NA	NA	NA	NA	NA	NA	NA	NA	NA	NA	NA	1207.655661	905.7148112	645.3009061	1088.296202	1249.737997	4447.684589	540.0711425	417.4918813	1065.29112	5089.02647	5680.869174	602.5695608	1729.923236	1005.429921	670.467527	726.638536	2154.559258	1773.681074	828.5480606	1267.168573	1254.001677
403.7374031	NA	NA	NA	NA	NA	NA	NA	NA	NA	NA	NA	NA	NA	NA	NA	NA	NA	NA	NA	NA	NA	NA	NA	NA	NA	NA	NA	NA	NA	20110.27914	13843.44081	27365.09407	27306.26796	21494.42449	9086.646786	1230.416166	1071.656633	753.4308863	1245.456995	1074.650982	76467.01223	822.0566624	24963.34177	643.7656083	511.3998078	48958.45968	1776.695449	3439.070007	843.6997409	119.72095
404.1989319	21823.53434	3178.517456	10514.76767	NA	53111.4735	59249.99445	15288.25105	9437.516474	39879.05893	15098.5885	4832913.398	7322621.58	17484.16827	298037.7386	383320.282	235876.936	NA	833325.6787	9615.737349	96269.89452	NA	48967.96592	NA	120196.4145	69488.55602	5343.687744	NA	213525.0252	82343.8186	12037.93202	5104.128668	6957.806423	16502.28313	5064.433048	49482.69789	134813.9335	49454.96388	105921.2287	41080.29982	77652.37902	648003.738	117665.038	60602.94077	67174.05518	111970.9674	83909.67226	210273.7691	360164.5964	306334.9036	97852.76185
404.1991279	NA	NA	NA	2468.26219	NA	NA	NA	NA	NA	NA	278114.5371	627410.8646	NA	50182.6338	221814.7287	15673.9632	NA	NA	NA	NA	NA	NA	NA	NA	NA	NA	NA	24415.6773	NA	31386.46655	24302.09927	2280.06886	59266.29665	64129.59649	114064.3578	85603.80936	33729.86512	69071.01334	56278.34547	29660.6463	241118.5946	14820.26059	314398.3735	35882.10783	39688.56814	234764.5491	96069.70752	40062.06375	31725.82622	9120.806493
404.2014364	38.63374405	69.03257243	59.01565829	NA	NA	51.50511017	43.95056152	54.65582067	NA	153.4552874	105.7791052	NA	NA	NA	159.1118774	NA	NA	308.5757963	NA	NA	NA	NA	NA	276.6878357	303.7237036	135.0747538	62.40579811	42.05878143	NA	57089.35585	7047.120939	5917.925253	17457.1394	39960.8176	253.8868971	1020.865304	1003.497614	1357.130585	161.7943793	121.0316823	102.281138	2203.581458	204.3911296	911.6255183	1265.048129	743.7283983	901.7117971	45.00341427	1170.403277	1096.472425
404.2337202	32258.78608	1827.520153	6657.763148	26985.98434	13590.20776	8084.54071	8490.447642	2076.999797	6682.197083	NA	442938.0266	444067.0006	NA	198547.8775	317769.7494	58311.91547	NA	13353.7498	NA	NA	NA	NA	NA	NA	NA	NA	NA	204539.6044	NA	115971.2634	79791.01603	184396.0002	199055.72	179584.0153	48083.67897	12187.77487	4422.899731	9092.855715	3544.088083	8966.418014	10961.7674	6794.194743	123803.0633	6294.610093	10295.5247	11500.6722	12860.47563	21828.39583	22406.60963	5105.555112
404.2353635	NA	NA	NA	NA	NA	NA	NA	NA	NA	NA	NA	NA	NA	NA	NA	NA	NA	NA	NA	NA	NA	NA	NA	NA	NA	NA	NA	NA	NA	1247.18278	1492.046738	1359.246854	1421.333461	1943.656633	3515.947769	7451.636532	11655.65214	30220.49226	22222.30003	9338.926677	13250.26113	17590.00918	740.7894554	7966.55056	18928.83665	5915.656492	12663.23834	13890.29416	20150.39829	8643.376438
404.2397859	618348.2543	67724.68865	258032.9274	170471.1372	686577.7023	582738.5161	317583.6109	165748.2459	454302.2875	162403.9082	NA	NA	249911.935	NA	NA	10616.11073	710473.809	165570.5922	152918.5375	1083802.355	230019.8635	498131.2589	610145.843	275806.5376	473209.2275	504089.3382	1028412.281	43387.71498	255381.522	575.8918498	610.2389595	409.7028204	728.5453243	456.5496337	909.7575676	5802.015755	8836.89496	6534.442291	5561.832482	1865.423502	1446.638845	5812.007003	830.8288727	4539.311475	4277.508817	9744.104412	12707.65568	747.4249859	1510.128609	1899.630052
404.7008659	NA	NA	NA	NA	18434.6627	18995.27843	NA	NA	9333.991071	NA	1769309.886	1920009.774	NA	122192.4551	142021.7487	330467.5591	NA	319267.2456	NA	34211.36393	NA	13467.81795	NA	39201.9332	22456.7749	NA	NA	18701.22199	23169.16156	4308.029069	2815.703854	1734.532721	1049.270292	1818.165692	18342.20729	50465.72573	19216.11678	40288.74416	17046.20526	29766.55555	241789.2947	45072.00785	17101.46413	26121.99718	41508.88881	31105.56264	75529.73361	135956.4796	114711.951	35546.8732
404.7325076	16006.27246	NA	1897.591187	2345.543127	9513.134147	10662.89325	NA	1715.852516	7172.833074	NA	318896.4051	161988.6022	NA	103454.9335	108763.5778	43731.47595	NA	NA	NA	NA	NA	NA	NA	NA	NA	NA	NA	90914.23747	NA	36469.58244	31614.30891	45689.42926	63787.88602	49269.92285	11674.30748	8913.137867	2602.832774	5063.506754	3360.58112	2501.206335	118691.1373	4380.796335	45946.37109	5003.013987	8495.397312	12830.41069	6640.848784	15544.76718	8213.242593	5052.333827
405.2012905	31828.89785	3446.115112	6729.847251	18994.14888	21228.62825	26442.16484	9943.504898	2755.663904	16358.05841	18211.05121	67745.37685	260629.0923	NA	534605.0895	530179.2494	312303.1262	11975.19919	58306.11053	3937.149353	NA	NA	NA	NA	7386.426527	NA	2965.999371	NA	554943.0636	3189.493951	867.7570816	1463.970992	1033.447209	1134.45557	938.4841787	2709.987593	6229.763954	1921.492709	4545.99841	2770.798727	2822.937342	5329.978344	3849.57964	3337.208266	3909.112037	4589.68831	4087.885028	8351.380923	15943.089	8789.424102	827.9678153
405.2021745	NA	NA	NA	NA	NA	NA	NA	NA	NA	NA	466358.4159	336623.6419	NA	20785.00139	40730.55668	40064.4664	NA	11074.42576	NA	4734.548026	NA	NA	NA	NA	NA	NA	NA	NA	NA	1663.830519	14845.54174	7866.187648	2911.493612	572.2628189	6244.747387	15827.85537	5612.169222	14912.84119	4940.95175	8552.211987	72854.87495	12668.75726	7552.186462	7588.010003	12904.68385	9238.579463	24501.33112	41632.20796	30903.80358	10516.48176
405.2038237	NA	55.10089569	NA	55.25964355	NA	NA	NA	NA	NA	104.9274769	NA	NA	NA	NA	NA	NA	NA	47.93693196	NA	NA	NA	42.24638852	NA	NA	NA	NA	NA	NA	NA	2486.521342	1756.415313	873.9571899	4673.258838	7280.067876	230.7436643	1306.286458	1100.950636	1453.135151	93.50889121	480.9033703	51.77301707	1759.234718	275.4063199	989.6621204	1226.157057	1549.891374	1461.67109	132.5374632	1534.041767	1448.323403
405.2396485	13832.006	2421.33783	63817.3172	9885.213307	27356.94246	3966.558167	3591.965764	875.239624	19753.44386	NA	2270.223592	NA	17204.80267	76065.24459	49034.17516	NA	8922.571843	38787.77528	25890.354	NA	NA	NA	16758.532	NA	NA	NA	580.0821533	NA	18703.63067	485.9014024	439.3999118	375.1118852	599.0861387	484.2367394	NA	45.58814665	NA	NA	NA	21.61394834	NA	24.87638998	NA	NA	58.33360056	38.49046627	65.60564139	123.0553835	63.92996885	10.25609773
405.2410138	NA	NA	NA	NA	NA	NA	NA	NA	NA	NA	53578.74398	38140.3685	NA	17477.60418	35691.82456	NA	NA	NA	NA	NA	NA	NA	NA	NA	NA	NA	NA	10708.52097	NA	22342.62869	21377.9564	16227.00533	25410.40511	19841.27693	3896.428314	1765.551034	944.0718755	1491.986664	672.7514538	1680.069531	26256.05018	1176.667891	14440.19111	1259.683542	1669.851156	6440.148437	2296.140325	3840.976985	2477.529545	1519.288096
405.2421644	NA	NA	NA	NA	NA	NA	NA	NA	NA	NA	NA	NA	NA	NA	1231.700605	NA	NA	NA	NA	934.4144193	NA	NA	NA	1261.127078	NA	15313.6074	NA	NA	NA	3338.579617	5301.018143	2850.690724	5991.650991	7450.800324	6870.301147	71455.75244	56848.6447	74273.74711	38833.92167	60223.53957	8794.993972	56334.83518	761.723196	60184.44391	61395.4079	47307.58603	160254.1506	15538.82857	114098.5074	89943.46651
405.2426896	56656.74751	NA	26098.84274	15551.94981	40775.14265	51124.70816	26833.63555	11127.30997	24260.15016	6854.044922	NA	NA	17637.29687	NA	NA	NA	66577.68992	9184.5786	NA	102244.4633	8208.09927	66597.58285	47852.63393	23390.46478	60923.39258	66024.10266	75588.85904	NA	29474.86526	325.4784063	266.4705911	308.059835	226.6285519	273.7814582	838.0616738	1477.14117	3022.210733	2000.42813	1510.444882	1544.289416	913.9307663	1510.353836	638.6917354	1613.564836	601.1077412	2147.327706	2967.458051	1438.145636	1306.187893	468.2187308
405.3159463	NA	NA	NA	NA	NA	51.08047485	NA	NA	NA	NA	NA	NA	NA	NA	NA	NA	NA	NA	NA	NA	95.85639095	NA	NA	NA	48.02918498	NA	NA	NA	NA	439.810661	535.1557837	1445.943103	458.7496014	331.8168783	1860.764743	1162.356257	952.4189854	723.3793104	647.244847	1390.351308	6473.790924	1153.779021	985.349541	904.0760771	865.3683529	680.0030785	1908.821983	44606.17643	786.4869257	739.0946118
405.7018196	10794.41655	NA	NA	NA	NA	18501.27085	NA	NA	3701.536155	96433.52208	NA	NA	128590.9436	NA	NA	76998.23122	80752.944	89751.44318	89535.85723	149265.8425	21933.79733	112274.8175	24863.2462	80809.18891	142833.9719	125844.3799	81300.07533	NA	131910.7604	125.1410385	180.4832809	142.5135265	231.2031598	198.3988806	135.4487257	540.3688379	270.0414384	292.360241	350.8528638	427.6381591	393.5561106	379.4258248	142.3624585	339.8929545	367.8090175	761.30976	368.6928309	1039.395714	854.0041841	164.1103649
405.7021425	NA	NA	NA	NA	NA	NA	NA	NA	NA	NA	91447.7538	112559.7174	NA	107963.2849	86955.45133	96428.46591	NA	NA	NA	NA	NA	NA	NA	NA	NA	NA	NA	NA	NA	727.0791821	537.7169285	660.6819675	795.9572434	570.9742366	1165.257284	3099.929774	1309.736913	2547.973569	1171.380656	2059.558136	15356.34294	3235.342642	1351.109393	1712.510887	3154.876897	1880.479619	4639.533985	10005.24999	6846.975684	3340.900907
405.7598353	NA	NA	NA	NA	NA	NA	NA	NA	NA	NA	NA	NA	NA	NA	NA	NA	NA	NA	NA	NA	NA	NA	NA	NA	NA	NA	NA	NA	NA	27211.02466	24895.72186	35410.43246	24666.10167	15986.50346	349.5726696	104.6819594	151.4809477	78.00279436	21.11941375	40.51964204	675.1811706	27.93148249	1723.920403	104.3617675	66.61857454	232.1634895	178.3692689	237.0462767	200.0118421	60.03359047
405.8336884	NA	NA	NA	NA	NA	NA	NA	NA	NA	NA	NA	NA	NA	NA	NA	NA	NA	NA	NA	NA	NA	NA	NA	NA	NA	NA	NA	NA	NA	138.5600748	108.9394901	252.4421965	491.9560674	257.5841043	1570.355615	2531.048763	4770.847654	3510.948172	1749.774655	4675.67376	185.3090086	2734.516039	613.1520887	3417.677613	3616.77129	3942.569251	2981.937405	528.0481772	2576.366082	3600.987344
405.9645353	NA	NA	NA	NA	NA	NA	NA	NA	NA	NA	NA	NA	NA	NA	NA	NA	NA	NA	NA	NA	NA	NA	NA	NA	NA	NA	NA	NA	NA	100.880178	59.0518555	124.9343156	63.0365498	63.27548081	492.5545843	2125.352115	393.2360661	1316.996407	719.8158275	518.7967318	317.7488425	683.405967	1436.240329	89.97530821	75.93390659	1500.281534	647.0557395	331.6197166	92.8630127	34.43219197
406.2026101	2795.522105	NA	NA	4162.720207	NA	NA	NA	NA	NA	NA	994486.3168	2554605.614	NA	185954.6494	1191823.52	127828.6935	NA	8109.621765	NA	NA	NA	NA	NA	NA	NA	NA	NA	142913.9198	NA	820.9934824	816.362203	3050.774711	1823.011871	3214.86694	699.2073675	919.2465066	294.0371356	1115.375081	754.2279351	1213.218561	3529.956817	1684.663338	1745.129048	1020.169861	808.4624445	1365.975871	1531.335658	1891.797188	2313.654141	1220.344644
406.2133157	324305.41	43381.9802	175551.567	88471.05682	296805.8977	174721.3728	131787.47	54536.59808	172725.0813	2531691.971	654792.4788	1128050.254	2012578.792	644838.314	665848.038	776962.9013	1714730.807	2953250.398	2720314.554	903987.3793	132387.9761	1347366.804	203421.6093	1486870.265	1602639.05	1491121.743	744710.47	408733.4571	1433204.82	3776.699918	4185.330831	2364.511494	823.5995024	2523.547572	576.348499	329.1534091	328.6834399	549.3583544	270.3613879	347.4153267	1681.200824	675.7909748	618.5416424	202.4793425	435.4040728	1231.906323	789.7032573	1787.538874	893.5232754	455.3376631
406.2147344	NA	NA	NA	NA	NA	NA	NA	NA	NA	NA	2206598.688	2892401.898	NA	303448.7603	23476.915	NA	NA	NA	NA	NA	NA	NA	NA	NA	NA	NA	NA	NA	NA	3326.579841	16941.08253	9531.473203	4007.046202	1763.828377	263866.7676	42915.95483	15749.42954	29929.83453	24694.72646	14399.37354	855067.204	11063.70805	408358.192	12721.11873	14379.81497	631198.4143	44573.07529	106989.3804	39690.41261	8893.95022
406.2456709	NA	NA	NA	NA	NA	NA	NA	NA	NA	NA	NA	NA	NA	NA	NA	NA	NA	NA	NA	NA	NA	NA	NA	NA	NA	NA	NA	NA	NA	922.7410521	1543.018305	1171.581597	1011.303226	891.7200195	1623.421828	15162.99368	8663.063124	14539.54193	3340.099458	9211.309832	1302.75472	7721.53018	656.6149914	14396.73127	11965.57125	4495.794671	37189.26185	2075.144912	23444.57199	16391.2714
406.2466234	NA	NA	NA	NA	NA	NA	NA	NA	NA	NA	107603.8201	95086.09016	NA	NA	5923.380127	NA	NA	NA	NA	NA	NA	NA	NA	NA	NA	NA	NA	NA	NA	16801.61928	18026.0628	9136.875161	31644.94668	24051.86815	82545.18859	50847.69905	19938.07185	26291.42311	25442.80399	12238.81345	302304.728	10338.9509	135158.9781	20120.1344	19363.0285	158833.8002	42410.9006	25652.17511	9319.440329	6093.503815
406.2593509	NA	NA	NA	NA	NA	NA	NA	NA	NA	NA	NA	NA	NA	NA	NA	NA	NA	NA	NA	NA	NA	NA	NA	NA	NA	NA	NA	NA	NA	10704.21174	10469.57352	14812.91632	9393.577812	8348.029324	103.63883	198.1727545	160.899842	306.4684447	165.5611787	157.4067064	156.5648943	202.7278743	125.9956605	91.73857603	125.058795	68.89636218	320.9522082	453.9085125	336.2258498	118.9778405
406.7166425	NA	NA	NA	NA	NA	NA	NA	NA	NA	NA	978211.2343	1069169.464	NA	101993.2795	897136.1483	NA	NA	NA	NA	NA	NA	NA	NA	NA	NA	NA	NA	NA	NA	1821.804095	5912.792903	2581.817225	1929.298403	1701.123744	96891.78648	15185.52971	9150.617735	7027.695639	6140.287831	4743.953346	333037.9959	5384.083705	160145.897	4572.250506	6197.659924	246207.8954	19703.46728	46218.42739	15753.07672	4038.416787
406.7181207	124147.3502	11133.91256	62186.88667	29153.53509	105401.2841	62082.77461	42344.55543	16153.016	60635.68855	906455.0327	NA	NA	784530.8432	218737.1509	NA	212571.9429	625410.7886	1073873.93	978834.0094	287176.5913	154138.8977	494940.7915	267032.0916	776813.7945	556972.5418	769191.7204	37619.1045	62691.0507	515297.4274	1073.494268	925.4279061	769.4503857	1420.516985	4623.49973	157.9873624	290.8333576	106.8382141	94.59790033	166.0680198	270.0089048	1331.109316	285.8851462	264.8107179	44.01244164	377.4655904	351.7714309	659.1853612	544.5972579	390.6719844	290.1525628
406.7487451	NA	NA	NA	NA	NA	NA	NA	NA	NA	NA	42391.54407	20227.51185	NA	NA	NA	NA	NA	NA	NA	NA	NA	NA	NA	NA	NA	NA	NA	NA	NA	6488.581338	6396.407241	4165.68887	12130.55948	9116.142391	34181.18228	14930.98566	6234.216951	8804.096837	10137.84838	4866.344034	132501.6775	3032.046697	51135.89301	6584.405611	5486.07814	60843.28901	15183.9753	10139.10058	3359.434384	2074.385427
406.7612869	NA	NA	NA	NA	NA	NA	NA	NA	NA	NA	NA	NA	NA	NA	NA	NA	NA	NA	NA	NA	NA	NA	NA	NA	NA	NA	NA	NA	NA	1397.686793	1596.100252	3292.505251	1321.934213	1713.740354	534.0072449	274.4301594	88.8115334	170.2954949	66.4436468	195.0240808	203.6096069	46.07789699	364.2286915	53.74434415	88.024182	78.76979863	444.9742369	282.2297777	215.7245169	133.9263214
406.9475565	NA	NA	NA	NA	NA	NA	NA	NA	NA	NA	NA	NA	NA	NA	NA	NA	NA	NA	NA	NA	NA	NA	NA	NA	NA	NA	NA	NA	NA	2947.958833	10472.03609	6866.598315	6469.737021	7490.60746	1145.143417	2012.679272	1672.490601	1781.157501	1287.871872	1368.445245	3816.029672	1695.781171	2314.217464	1482.686654	1873.178829	1775.083541	1675.358271	854.8394448	1566.878524	1422.599287
407.0368433	NA	NA	NA	NA	NA	NA	NA	NA	NA	NA	NA	NA	NA	NA	NA	NA	NA	NA	NA	NA	NA	NA	48.06458609	NA	NA	160.4188008	NA	NA	NA	70.25744865	18.67131115	41.00569596	34.58537084	37.51816432	12498.1598	150887.6432	194113.4748	159142.0906	202442.1853	137387.1072	2904.282211	113904.3058	16917.7236	174512.9444	138325.675	129899.7733	131276.5579	2281.246753	101339.2959	171794.7235
407.039211	NA	NA	NA	NA	NA	NA	NA	NA	NA	NA	NA	NA	NA	NA	NA	NA	NA	NA	NA	NA	NA	NA	NA	NA	NA	NA	NA	NA	NA	53.35567954	38.90614141	40.07652661	31.85082186	73.75675201	25387.63168	58253.58013	52385.447	27301.62869	166312.5743	95916.9242	6839.787679	54965.22373	5416.618793	69417.55223	75723.79203	191685.2973	61706.16428	2759.51507	52875.68822	102710.1558
407.0392935	5985.121256	15297.90802	18239.14463	2498.911298	13260.20006	23493.84727	22524.19474	18196.85207	22257.8359	NA	NA	NA	NA	NA	NA	NA	NA	NA	NA	NA	NA	NA	NA	NA	NA	NA	NA	NA	NA	154.9668835	62.31475905	102.3003329	48.13690044	81.47197214	14128.79253	183055.0193	49016.59288	58581.62771	328783.9065	197031.2269	122942.5752	199768.7535	7907.846239	53263.23122	54891.04372	272067.7547	118586.7835	72793.14839	162471.7436	189771.0902
407.0393948	NA	NA	NA	NA	NA	NA	NA	1608.918091	515.3860474	NA	495.0030314	1789.57342	1265.025311	NA	720.3375854	NA	1182.236755	816.4522888	NA	3302.339142	1248.595754	2660.479224	519.1187012	671.8882935	NA	2070.772976	1534.048828	645.7554266	2255.42688	NA	NA	NA	NA	NA	NA	7721.136444	7864.034572	NA	14872.339	25381.04394	42080.77093	27989.89419	1741.411964	11994.42315	23898.96802	4611.230986	32587.07187	17265.16952	24890.693	34365.16188
407.0394539	NA	NA	NA	NA	NA	2306.587999	2002.544086	3786.685183	1960.778527	NA	NA	NA	NA	NA	NA	NA	NA	NA	NA	NA	NA	NA	NA	NA	NA	NA	NA	NA	NA	39.87938618	51.50123727	53.19299528	46.07028884	NA	253843.7596	446266.2974	409332.4143	407649.512	637481.4332	436172.5	157014.377	321794.1887	107554.8759	660838.3905	428331.6405	462542.4677	455569.9202	73384.08342	300952.7769	596880.1856
407.0395361	23737.21333	30335.23447	29614.08525	30961.42916	30136.16642	27985.56935	30666.28762	30302.32542	29803.29665	NA	NA	NA	NA	NA	NA	NA	NA	NA	NA	NA	NA	NA	NA	NA	NA	NA	NA	NA	NA	NA	33.15166372	14.31618603	32.3749635	142.9639535	73452.30781	167173.4699	309158.5485	44280.34303	112710.4791	262889.5179	25857.98971	140659.4162	32895.60616	240015.1752	201929.6193	169840.9207	214728.4597	78850.43413	1462825.065	1137308.777
407.0397764	36761.61424	44342.87314	44480.26171	38118.76035	41267.28752	38296.45119	45887.79579	43259.25483	41490.42425	NA	NA	NA	NA	NA	NA	NA	NA	NA	NA	NA	NA	NA	NA	NA	NA	NA	NA	NA	NA	83.62305534	148.8519979	52.18988245	38.32317675	61.68335099	134247.9035	3932868.509	137853.1468	75302.5861	349549.7908	7767781.459	7261.474634	938410.4581	42550.44303	379686.2419	213616.5426	94181.07911	984315.2494	6345613.458	5039940.596	585581.6793
407.0397898	41888.34773	64215.29224	62435.6942	67446.68439	32865.14511	18786.9509	47121.08556	30071.32926	32329.18507	NA	NA	NA	NA	NA	NA	NA	NA	NA	NA	NA	NA	NA	NA	NA	NA	NA	NA	NA	NA	37.45692709	127.0346852	89.86260799	12.29996087	199.2431478	245127.2864	12418452.59	298303.2459	36038.57594	4004227.49	8926355.479	15372.81129	3741727.382	114268.0743	4982152.362	9284523.808	99596.87215	11451811.18	3480397.266	5781032.622	2317555.789
407.0398395	29131.97982	35586.94155	31034.74719	32984.31839	31654.07327	33379.83639	33281.68091	30559.19121	33093.43726	NA	NA	NA	NA	NA	NA	NA	NA	NA	NA	NA	NA	NA	NA	NA	NA	NA	NA	NA	NA	53.4413604	55.64496953	59.41609006	61.28000746	29.33291385	337740.1361	1592797.783	394277.8715	250952.7765	232294.4217	1196874.339	49059.76773	1451739.536	130712.3678	2287748.531	1413867.565	714839.6398	1852922.623	190231.0452	354801.6755	1899314.264
407.040182	NA	1449.309664	NA	17581.74469	NA	NA	NA	NA	NA	NA	NA	NA	NA	NA	NA	NA	NA	NA	NA	NA	NA	NA	NA	NA	NA	NA	NA	NA	NA	33.54266951	75.22781396	64.37359795	11.52738469	126.3475607	248314.9118	1764990.501	3873127.175	3381625.246	1667947.332	2736636.834	15793.99211	3264521.654	62858.72876	1550892.46	1866466.154	1901798.469	2340146.67	794356.4537	17911511.56	2224000.652
407.1799378	NA	NA	NA	1780.869164	NA	NA	NA	NA	NA	NA	82857.95754	26493.63496	NA	NA	NA	NA	NA	NA	NA	NA	NA	NA	NA	NA	NA	NA	NA	NA	NA	535.5828343	501.0051311	756.1160554	540.6326845	595.2424037	22525.34117	6358.939733	3448.925694	5351.799447	2375.108292	5097.640685	70383.98002	3741.786419	34605.83427	3202.901217	3452.633013	1667.068969	3251.291518	8435.645853	7646.117923	2492.068278
407.1851319	6824.153453	24972.673	NA	57930.92868	NA	89218.81533	NA	362.1256561	1577.220836	30174.44247	48280.89641	47699.82149	35200.85326	25606.27205	26277.71644	24245.00117	19602.55419	26036.17308	32317.78656	949537.9659	19938.35641	50287.5319	13843.06564	180559.5009	44356.68755	409083.9341	NA	32310.26221	63706.44984	1287.474451	746.2726698	1610.507059	8061.686106	2547.41099	10779.83881	119596.9733	97241.65484	191763.4093	69774.42519	177137.5499	85284.88117	350283.2398	6696.197067	18749.54214	210814.0253	23657.37772	68718.48746	20051.95378	74117.95011	646773.4041
407.2175467	NA	NA	NA	1780.775228	NA	NA	NA	NA	NA	NA	268497.8743	44877.8408	NA	NA	NA	NA	NA	NA	NA	NA	NA	NA	NA	NA	NA	NA	NA	NA	NA	868.3370944	757.0756021	1117.152728	860.8911652	805.9704425	29814.93193	7558.66466	4050.113893	6138.895966	5272.621997	6012.320228	88797.75042	5222.993522	39451.65548	4000.695002	5115.686325	68465.52552	8666.804518	12383.96272	2383.826378	1171.280574
407.2613688	NA	NA	NA	NA	NA	NA	NA	NA	NA	NA	NA	NA	NA	NA	NA	NA	NA	NA	NA	NA	NA	NA	NA	NA	NA	NA	NA	NA	NA	10272.17841	12798.0359	21819.40144	10920.77042	4884.99598	2937.957523	1378.488929	611.5651275	1593.650314	1370.656982	947.0891659	66982.49426	1102.395811	831.3999277	734.4977199	1071.514643	310.1667511	583.0426543	22993.30951	1977.026741	1181.766776
407.2940228	NA	NA	NA	NA	NA	NA	NA	NA	NA	NA	NA	NA	NA	NA	NA	NA	NA	NA	NA	63.37452916	NA	NA	69.38920593	NA	NA	NA	61.23297119	NA	NA	600.1017024	5495.845346	690.9126003	718.0215733	849.5003403	187255.1912	23066.21374	9184.979052	8089.684191	7468.272753	8562.089592	17699.34596	8295.673888	52265.79547	9585.495363	7828.133844	22947.53594	39563.61491	138754.5264	16324.37025	8833.7901
407.3325857	NA	NA	NA	NA	NA	NA	NA	NA	NA	NA	NA	NA	NA	NA	NA	NA	NA	NA	NA	NA	NA	NA	NA	NA	NA	NA	NA	NA	NA	341.236877	473.2010253	623.5775408	494.0575792	886.453515	433.3755189	274.2946977	364.6804101	393.3811811	288.7952858	176.921085	1856.154488	511.1986044	2117.355334	501.1786801	443.3147801	148.0779935	97.52325886	988.8786628	187.130547	470.5384368
407.7512815	NA	NA	NA	NA	NA	NA	NA	NA	NA	31884.20111	NA	NA	31738.8823	NA	NA	NA	19715.845	NA	31918.62664	NA	NA	NA	NA	NA	NA	23825.35335	NA	NA	NA	836.4985917	587.8248409	673.5076104	1070.053073	2549.589475	441.5180321	298.770627	897.6770373	661.4898593	233.7236005	938.8378162	344.7796107	617.5822052	220.8502193	323.2813283	393.5857145	107.5544821	284.6636894	879.5672973	1453.532212	716.3117327
407.763526	NA	NA	NA	NA	NA	NA	NA	NA	NA	NA	NA	NA	NA	NA	NA	NA	NA	NA	NA	NA	NA	NA	NA	NA	NA	NA	NA	NA	NA	4686.09824	3744.079329	9643.197607	4539.737522	2487.615521	1422.55435	1329.073767	1250.173611	1123.758479	1018.909792	1462.641221	29637.6194	1534.618022	1612.95928	1682.309035	1285.026966	1437.8445	1290.978255	5307.221662	1447.214201	1242.748867
407.8841756	NA	NA	NA	NA	NA	NA	NA	NA	NA	NA	NA	NA	NA	NA	NA	NA	NA	NA	NA	NA	NA	NA	NA	NA	NA	NA	NA	NA	NA	5418.290456	4057.657705	5159.700778	7955.502606	2140.030231	8557.178904	17733.41652	7635.075134	12532.8922	10961.50928	10402.37461	20942.97477	11048.20457	14928.24189	8093.53327	1807.462766	17893.01903	21643.15652	45821.88767	23814.43863	9795.810437
408.0400862	NA	NA	NA	NA	NA	NA	NA	NA	NA	NA	NA	NA	NA	NA	NA	NA	NA	NA	NA	NA	NA	NA	NA	NA	NA	NA	NA	NA	NA	NA	NA	NA	NA	NA	NA	NA	25129.76465	22326.7725	25440.78261	NA	NA	12741.14316	NA	NA	18607.2919	NA	NA	NA	NA	NA
408.0423954	NA	NA	NA	NA	3345.14481	NA	NA	NA	NA	358.5694478	NA	NA	NA	NA	NA	NA	NA	NA	NA	NA	NA	NA	NA	NA	NA	NA	NA	NA	NA	NA	NA	NA	NA	NA	NA	NA	NA	NA	2185.440491	3550.344901	NA	4128.719303	NA	1656.889778	3884.022431	NA	4506.182633	1227.965109	3704.440713	5461.918219
408.0428204	NA	NA	NA	NA	NA	NA	NA	NA	NA	NA	NA	NA	NA	NA	NA	NA	NA	NA	NA	NA	NA	NA	NA	NA	NA	NA	NA	NA	NA	60.53692102	37.24214965	24.65852175	70.46860499	88.14311336	46406.3187	46797.92129	48405.70176	34793.25298	30430.77012	159420.0718	30576.39895	198035.3384	36076.80346	356650.3442	197799.0112	202476.5144	176338.3263	20396.75737	53614.27578	240641.4825
408.0428664	NA	NA	NA	NA	NA	NA	NA	NA	NA	NA	NA	NA	NA	NA	NA	NA	NA	NA	NA	NA	NA	NA	NA	NA	NA	NA	NA	NA	NA	13.48244213	27.00246584	80.14132463	NA	26.97751414	35579.03921	64043.94133	55232.70266	56655.99118	87863.09455	44058.26525	21580.20236	33247.75247	14152.49718	87912.74902	57799.89438	61850.60933	58740.32536	11903.11539	42135.19346	78250.59874
408.0431345	NA	NA	NA	NA	NA	NA	NA	NA	NA	NA	NA	NA	NA	NA	NA	NA	NA	NA	NA	NA	NA	NA	NA	NA	NA	NA	NA	NA	NA	10.08617371	117.140083	96.08253717	137.1817213	231.0924001	22360.96019	1751353.518	16958.91338	414999.0951	48641.68441	837404.2377	3804.094092	1657241.643	21703.72782	829954.7293	1287090.022	14138.21532	476558.9968	868891.9497	705796.7282	294726.329
408.1615995	NA	NA	NA	NA	NA	NA	NA	NA	NA	NA	NA	NA	NA	NA	NA	NA	NA	NA	NA	NA	NA	NA	NA	NA	NA	NA	NA	NA	NA	924.2981979	563.1818828	1271.934073	780.9014763	1072.793411	1166.248469	4076.090939	2646.020806	4044.601828	2032.851425	3888.385477	4287.169262	3153.697916	1514.314793	771.7566803	2732.754258	2588.999854	2926.602338	691.3197947	3807.352805	2121.726438
408.1852328	181548.3228	23621.25743	97588.5	6712.803776	195944.8468	55719.67612	88781.98679	22581.5278	92782.8018	10496.46921	NA	NA	65585.978	NA	NA	NA	208327.5143	75027.843	NA	NA	NA	3870.284912	5156.846036	NA	10257.54494	NA	NA	NA	12800.39159	261.4727902	467.3811264	242.1204908	325.4747268	569.6285496	82.7356737	4264.23219	924.4974564	NA	11.88124418	84.91922421	199.7032401	NA	15.67188047	119.5509238	1106.547563	145.6879294	92.29238349	413.4727485	209.9493462	14.3148479
408.1883786	NA	3496.655331	NA	12177.63961	NA	66877.65809	NA	NA	NA	NA	1189.43417	NA	NA	NA	NA	NA	NA	NA	NA	157266.0341	NA	1367.787332	NA	39673.34977	NA	2403.538127	NA	NA	NA	394.1658122	704.1762169	673.1442239	807.1911995	1161.962476	2822.42397	32249.79993	26378.72688	34501.04265	17807.05903	107327.3466	15172.01767	62819.81528	870.7487189	15119.73471	30551.72342	3312.261772	6239.323714	37212.25471	25845.27818	86951.07225
408.2182948	NA	NA	NA	NA	NA	NA	NA	NA	NA	NA	NA	NA	NA	NA	NA	NA	NA	NA	NA	NA	NA	NA	NA	NA	NA	NA	NA	NA	NA	3587.808624	1819.960631	2399.759392	1435.345709	517.6302804	1912.937518	6429.789859	3562.743086	6366.162789	598.0640219	5405.228307	13710.59499	5460.399808	5639.233904	3530.918091	7216.377966	12504.20964	7838.483261	23698.81814	12058.6152	6408.652211
408.2187599	40468.51171	460.2642822	16539.80425	522.7483864	41007.65058	7943.162617	24024.06184	6085.459492	21805.2818	NA	194024.22	310196.5228	2106.857189	77929.85919	173527.5791	40933.32717	NA	1286.927468	28584.39834	NA	105669.7997	64008.72115	51518.39355	72662.0878	84610.94696	74463.11406	17458.24859	93083.03685	85724.71125	1745.328264	2252.802648	1761.519138	2180.948704	2954.145179	4441.1045	14497.24647	5809.069133	13843.221	9742.933626	20767.85665	5364.805144	24841.808	2638.775036	8553.552923	3182.002432	14208.408	39452.75715	6247.341762	38115.13092	8168.632104
408.2391184	NA	NA	NA	NA	NA	NA	NA	NA	NA	NA	NA	NA	NA	NA	NA	NA	NA	NA	NA	NA	NA	NA	NA	NA	NA	NA	NA	NA	NA	4332.160998	4493.612737	8227.800693	3620.615149	2966.247078	2560.258148	2380.696205	1216.275276	2133.772217	1164.013385	1961.463356	1032.854973	326.8870113	2011.978361	497.4494263	513.760781	4172.828743	2486.155505	1871.67438	2556.36108	197.2558374
408.2450945	NA	NA	NA	NA	NA	NA	NA	NA	NA	NA	NA	NA	NA	NA	NA	NA	NA	NA	NA	NA	NA	NA	NA	NA	NA	NA	NA	NA	NA	542.5542284	426.9001124	593.7025834	328.8049065	753.0028536	2224.144965	6881.96213	4305.964858	5187.130416	488.988226	5497.074438	2903.853233	3278.404926	801.8672307	7976.270722	7293.842018	2750.584863	4950.906111	313.4477439	8324.888052	4604.002998
408.2501158	20986.59541	NA	5772.164703	NA	22275.37584	2879.518865	12422.60142	2605.748308	11260.56018	NA	85880.93672	142771.6119	NA	32739.15009	99324.80775	18831.65894	NA	NA	10017.4415	NA	39543.40337	15340.34504	33179.40985	28483.82817	42253.85479	49842.74855	2712.360046	40040.07009	44510.49362	559.5328606	1091.756193	925.0656577	2125.876782	2659.739726	2499.987085	5569.64801	2637.208917	7105.499635	5379.778854	10596.5596	1585.255244	9068.797754	3799.509142	4860.330458	5453.619467	8436.776164	14073.00185	4828.535025	14139.24144	4610.729311
408.2645508	NA	NA	NA	NA	NA	NA	NA	NA	NA	NA	NA	NA	NA	NA	NA	NA	NA	NA	NA	NA	NA	NA	NA	NA	NA	NA	NA	NA	NA	523.1130834	1929.825868	1960.384072	1315.420411	735.3909067	702.5446181	673.5641135	636.2614269	595.5130539	757.8173674	896.5141621	8934.832183	1063.877682	480.6600063	586.6414389	689.3591502	853.9929834	684.1851966	1625.440153	800.7104501	548.2540354
408.2948538	NA	NA	NA	NA	NA	NA	NA	NA	NA	NA	NA	NA	NA	NA	NA	NA	NA	NA	NA	NA	NA	NA	NA	NA	NA	NA	53.34572093	NA	NA	351.039718	5434.504238	1465.786023	1008.722277	897.1196845	44632.96918	8335.4589	2919.352647	3627.664391	3399.999219	5941.133034	2961.706062	3712.447655	12187.43735	3528.881584	2103.426356	7862.38019	11914.50534	30666.36804	8687.251119	2516.554878
408.3596625	NA	NA	NA	NA	NA	NA	NA	NA	NA	NA	NA	NA	NA	NA	NA	NA	NA	NA	NA	NA	NA	NA	NA	NA	NA	NA	NA	NA	NA	273.4716335	632.1818941	468.6687623	277.1000541	691.3093485	3448.829966	491.3113987	427.7627169	621.4029864	1435.72186	239.742892	603.1285124	623.1795501	2161.379377	380.7468888	354.8184716	1342.173956	2709.752139	666.6346765	1187.795825	727.8264737
408.3656519	NA	NA	NA	NA	NA	NA	NA	NA	NA	NA	NA	NA	NA	NA	NA	NA	NA	NA	NA	NA	NA	NA	NA	NA	NA	NA	NA	NA	NA	2391.854641	2098.688228	1640.262689	2837.261248	5431.439071	4375.507834	258.4741323	166.6805795	590.7614885	868.5521652	605.8368603	2115.582201	465.6704145	8055.398172	595.5416735	514.6731714	494.9008679	299.232114	351.5407447	87.2233466	605.8239962
408.4143517	NA	NA	NA	NA	NA	NA	NA	NA	NA	NA	NA	NA	NA	NA	NA	NA	NA	NA	NA	NA	NA	NA	NA	NA	NA	NA	NA	NA	NA	2227.895706	1579.613481	1377.353771	1007.79119	1419.349873	9.600330992	9.692777547	26.33695547	NA	NA	24.68380491	NA	12.45058283	NA	NA	NA	16.29127396	5.836457849	NA	23.09805375	NA
408.4148339	NA	NA	NA	NA	NA	NA	NA	NA	NA	NA	NA	NA	NA	NA	NA	NA	NA	NA	NA	NA	NA	NA	NA	NA	NA	NA	NA	NA	NA	2823.310095	2435.082516	2094.938044	1954.175037	1973.095492	2354.588568	637.1055276	548.1330192	724.1684847	1624.321143	1269.765507	216.9436891	903.3700562	7569.426383	600.8161805	751.0336088	2136.837551	836.6481567	160.8168195	531.1229813	582.4455748
408.4169728	NA	NA	NA	NA	NA	NA	NA	NA	NA	NA	NA	NA	NA	NA	NA	NA	NA	NA	NA	NA	NA	NA	NA	NA	NA	NA	NA	NA	NA	8047.660743	56357.62652	42685.12097	38804.71818	20978.7475	853.0688101	1963.292633	3137.255925	2977.434542	2209.731132	3469.817517	92.1570217	2502.238735	494.6245142	1894.114323	2367.322868	2431.331707	2461.226683	1846.995328	2209.366699	2601.422226
408.7389472	NA	NA	NA	NA	NA	NA	NA	NA	NA	NA	NA	NA	NA	NA	NA	NA	NA	NA	NA	NA	NA	NA	NA	NA	NA	NA	NA	NA	NA	1527.586046	1880.626001	3201.721434	1334.544499	1339.38184	768.7638866	411.2544332	81.18014789	303.0809034	239.178823	239.8126989	178.2879711	138.9755756	394.4338553	23.83631621	22.08401901	737.1727211	393.501862	382.3720624	500.4755248	42.8939294
408.8557129	NA	NA	NA	NA	NA	NA	NA	NA	NA	NA	NA	NA	NA	NA	NA	NA	NA	NA	NA	NA	NA	NA	NA	NA	NA	NA	NA	NA	NA	421.6350682	212.5351158	294.0709518	501.2724163	1089.324253	1369.21196	479.0363961	760.0573792	1168.754948	849.737069	1423.38058	2679.5244	1204.413393	1164.994303	622.3624223	1099.31712	824.8348639	691.9490763	4788.831182	1423.584198	1173.813685
409.0039867	NA	NA	NA	NA	NA	NA	NA	NA	NA	NA	NA	NA	NA	NA	NA	NA	NA	NA	NA	NA	NA	NA	NA	NA	NA	NA	NA	NA	NA	201.5243213	237.5361879	25.94438779	114.5871952	284.2315992	668500.6467	216390.0865	147051.3262	923245.2277	212385.3167	384341.2946	38928.86546	82009.16425	2349.610983	275301.2297	376292.8687	301942.0107	442000.6659	59653.37933	152515.6376	299707.5956
409.0049017	NA	NA	NA	NA	NA	NA	NA	NA	NA	NA	NA	NA	NA	NA	NA	NA	NA	NA	NA	NA	NA	NA	NA	NA	NA	NA	NA	NA	NA	81.13521487	27.86385201	138.893948	57.16813889	176.7967887	523795.7267	781595.1734	598948.9496	1533912.58	354316.2404	426315.6267	47358.21726	427281.3111	619445.8056	939898.9729	949061.9229	115668.2165	651624.6456	134997.6753	114289.9964	858638.3642
409.0069622	NA	NA	NA	NA	NA	NA	NA	NA	NA	NA	NA	NA	NA	NA	NA	NA	NA	NA	NA	NA	NA	NA	NA	NA	NA	NA	NA	NA	NA	136.2737117	230.9854371	158.4064791	177.5433204	268.0900118	1749945.591	458807.4048	1275703.88	651116.1306	295409.3747	494249.027	53567.54919	123877.1775	633639.2304	422783.6122	422510.6815	611116.0172	346744.3903	151562.3735	467410.198	362803.0837
409.0409733	NA	NA	NA	NA	NA	NA	NA	NA	NA	NA	NA	NA	NA	NA	NA	NA	NA	NA	NA	NA	NA	NA	NA	NA	NA	NA	NA	NA	NA	191.1199612	183.2101043	25.98356629	123.3691051	189.099337	197769.816	22857.95523	23637.37549	263838.4499	2300.345648	43541.20681	40283.9924	59294.39855	233079.0998	102385.8945	54433.45115	137503.8585	122847.0411	94633.43024	63780.20056	64600.87154
409.0434844	NA	NA	NA	NA	NA	NA	NA	NA	NA	NA	NA	NA	NA	NA	NA	NA	NA	NA	NA	NA	NA	NA	NA	NA	NA	NA	NA	NA	NA	248.3963634	314.0129086	395.7692514	167.4777304	475.3082122	940839.3005	292505.9537	112510.4377	99873.23198	131288.6096	745590.2922	70225.00427	170178.7829	747981.5583	235048.3214	338357.4058	85579.2955	437379.7219	238824.1538	180889.9685	85601.10869
409.0437454	NA	NA	NA	NA	NA	NA	NA	NA	NA	NA	NA	NA	NA	NA	NA	NA	NA	NA	NA	NA	NA	NA	NA	NA	NA	NA	NA	NA	NA	18.49545256	NA	49.77823929	30.42987878	96.94659539	9499.296413	16391.26014	15153.44676	14423.6657	23881.52024	16735.24147	6543.30284	14822.39749	4069.012481	25357.92248	11523.73287	17606.60681	17914.28962	2552.40092	11941.06043	24115.87188
409.156261	NA	NA	NA	NA	NA	NA	NA	NA	NA	NA	NA	NA	NA	NA	NA	NA	NA	NA	45.75701777	NA	NA	NA	NA	NA	NA	NA	NA	NA	NA	3726.115686	630.8693032	887.3819418	1393.407806	3061.613032	178.9939461	325.0749189	369.3140026	774.784663	159.6606885	225.4955322	84.98075399	271.7929993	373.1654324	501.5778214	326.6531676	135.4672323	109.8141532	80.6597618	192.4758327	493.0491694
409.1714968	NA	2071.271244	NA	NA	NA	NA	NA	NA	NA	NA	NA	NA	NA	NA	NA	NA	NA	NA	NA	NA	NA	NA	NA	NA	NA	NA	NA	NA	NA	1066.56998	1122.056765	1410.902552	961.3065873	1273.054612	12183.81603	14162.40251	19966.38115	24265.84155	17091.89237	16785.57026	1540.708305	16414.09321	10300.7507	15974.79573	18728.70291	18981.56291	12503.5621	889.6843771	7478.447904	16322.65604
409.1753783	NA	NA	NA	NA	NA	NA	NA	4473.279643	NA	NA	NA	NA	NA	NA	NA	NA	NA	NA	NA	NA	NA	NA	NA	NA	NA	NA	NA	NA	NA	3533.653802	2402.18599	2776.393733	3723.742593	3685.400188	9548.745237	405.964751	226.1608838	232.1239428	486.0269177	338.6490103	1715.534339	292.8531049	10577.77899	171.4858014	348.9473515	15812.41449	476.9115498	4645.279921	537.8036439	146.2715475
409.1798571	NA	NA	NA	NA	NA	NA	NA	NA	NA	NA	NA	NA	NA	NA	NA	NA	NA	NA	NA	NA	NA	NA	NA	NA	NA	NA	NA	NA	NA	12372.94107	37413.28594	24921.43332	31037.45818	21730.98562	2014.061742	2984.529314	1382.35315	NA	1656.143268	3071.88307	4490.935969	2742.302526	2697.426137	2288.77143	2533.991413	2904.887477	3447.738518	5070.314029	3956.22896	1865.714105
409.1918569	NA	NA	NA	NA	NA	NA	NA	NA	NA	NA	NA	NA	NA	NA	NA	NA	NA	NA	NA	16999.22904	NA	NA	NA	NA	NA	NA	NA	NA	NA	383.7850162	215.6725711	336.6007133	434.434836	480.0171911	1421.492532	3291.81454	2280.216953	7304.545115	7121.400421	14319.90029	1616.243828	4263.284354	1080.89315	2760.902878	4673.486411	1971.26671	2819.931469	3762.217987	3256.475806	29781.69162
409.2078772	NA	NA	NA	NA	NA	NA	NA	NA	NA	NA	NA	NA	NA	NA	NA	NA	NA	NA	NA	NA	NA	NA	NA	NA	NA	NA	NA	NA	NA	481.5269785	359.4095621	335.4616877	757.9510012	521.7439021	1650.764773	734.1583083	793.8144453	1052.954393	1082.41404	1084.744158	3970.403866	758.6646342	1187.451418	559.4515204	558.9810713	639.313699	1730.489421	5242.714017	1831.325982	670.6227641
409.236108	NA	NA	NA	NA	NA	NA	NA	NA	NA	NA	NA	NA	NA	NA	NA	NA	NA	NA	NA	NA	NA	NA	NA	NA	NA	NA	NA	NA	NA	5944.09171	6201.445837	4864.331822	4114.981679	5366.499068	640.5205446	4122.098109	1644.773013	3742.894157	1566.414422	4242.75891	190.2887456	4678.522733	400.2822968	2190.637144	2574.810468	4492.537398	3884.89698	1457.231869	5648.586518	1269.619999
409.2767533	NA	NA	NA	NA	NA	NA	NA	NA	NA	NA	NA	NA	NA	NA	NA	NA	NA	NA	NA	NA	NA	NA	NA	NA	NA	NA	NA	NA	NA	13073.38216	10561.99095	14753.97398	10392.84443	4709.99401	3025.778643	1789.018842	1833.43704	2410.699388	1741.277635	1999.444519	125869.179	1443.965987	4127.277947	1926.044737	1687.34768	2406.943035	1570.342462	48304.37377	1845.884538	1752.035707
409.3680472	NA	NA	NA	NA	NA	NA	NA	NA	NA	NA	NA	NA	NA	NA	NA	NA	NA	NA	NA	NA	NA	NA	NA	NA	NA	NA	NA	NA	NA	585.405962	382.099929	390.2604372	528.6286522	1093.583956	512.4160423	36.24227806	4.79332029	322.5472615	437.3648106	144.4325983	313.8998454	76.86676244	2019.456913	312.7332102	184.9016488	17.16391991	48.02262832	40.76045411	NA	319.1291728
409.6726914	NA	NA	NA	NA	NA	NA	NA	NA	NA	NA	NA	NA	NA	NA	NA	NA	NA	NA	NA	NA	NA	NA	NA	NA	NA	NA	NA	NA	NA	1458.741763	3081.386819	2671.045364	2195.155565	2054.90372	3782.272843	4781.658113	7418.059005	8777.663228	6027.272242	4566.758454	594.2322274	4642.693555	3769.742282	6826.38852	7244.193427	5914.006351	5550.811831	191.945599	2988.573419	6421.013774
409.7076418	NA	NA	NA	NA	NA	NA	NA	NA	NA	NA	NA	NA	NA	NA	NA	NA	NA	NA	NA	NA	NA	NA	NA	NA	NA	NA	NA	NA	NA	6285.495677	18811.27858	14362.27186	15439.83379	11654.33308	1667.633711	107.494742	52.92240597	27.98525276	57.69116635	294.3678224	707.4991184	17.10138653	3803.208192	38.45014399	74.96911866	3838.67864	20.7849601	1356.397135	195.4493364	85.5030652
409.9446166	NA	NA	NA	NA	NA	NA	NA	NA	NA	NA	NA	NA	NA	NA	NA	NA	NA	NA	NA	NA	NA	NA	NA	NA	NA	NA	NA	NA	NA	567.1204345	324.9839697	297.6600493	284.0230402	572.5093254	18089.298	23857.67945	23452.39737	34322.21611	26001.29134	24428.77448	257.7245855	6589.673924	704.4334025	24663.73556	24168.99089	21303.82509	26965.13016	3983.569582	23433.59109	20473.9943
410.0060996	NA	NA	NA	NA	NA	NA	NA	NA	NA	NA	NA	NA	NA	NA	NA	NA	NA	NA	NA	NA	NA	NA	NA	NA	NA	NA	NA	NA	NA	142.7707361	141.0479494	241.3118627	111.9293296	105.5769413	41914.94857	82256.96771	49844.97137	90709.36677	103244.5986	67354.11914	2797.287627	66778.09373	56407.3312	51046.40547	63678.89202	42520.42987	101143.5334	24228.53279	28164.54638	55129.79807
410.0062359	NA	NA	NA	NA	NA	NA	NA	NA	NA	NA	NA	NA	NA	NA	NA	NA	NA	NA	NA	NA	NA	NA	NA	NA	NA	NA	NA	NA	NA	113.8967953	80.6586058	42.61715409	84.07552265	156.0082112	76424.99605	36578.92039	27590.7724	171053.6013	46784.71458	4207.659439	8712.442127	13757.22557	45573.21498	41448.72014	18627.14286	26974.44378	25606.1429	27255.77252	13023.06999	73710.2008
410.0067073	NA	NA	NA	NA	NA	NA	NA	NA	NA	NA	NA	NA	NA	NA	NA	NA	NA	NA	NA	NA	NA	NA	NA	NA	NA	NA	NA	NA	NA	67.98888463	36.33114322	56.76428554	42.66186811	105.1453847	32423.65978	44146.90431	65470.97115	123128.0736	33499.97201	37629.35662	4913.021514	133812.1981	56329.5797	96186.89889	149984.0506	49801.29475	95914.29628	10157.95884	20580.91354	27181.64231
410.0464696	NA	NA	NA	NA	NA	NA	NA	NA	NA	NA	NA	NA	NA	NA	NA	NA	NA	NA	NA	NA	NA	NA	NA	NA	NA	NA	NA	NA	NA	261.6306229	376.7336091	203.4342089	175.8119323	255.2960148	783.7966811	56532.80674	11309.90392	10109.00023	9712.378627	63729.08766	10254.26591	18607.43945	94061.11714	26420.77722	38458.07483	113774.2231	16512.01962	5229.528554	29987.80556	20537.64949
410.0486133	NA	NA	NA	NA	NA	NA	NA	NA	NA	NA	NA	NA	NA	NA	NA	NA	NA	NA	NA	NA	NA	NA	NA	NA	NA	NA	NA	NA	NA	96.48742351	126.1116319	16.47797515	37.79312295	30.75607004	576.3614558	992.1923547	681.6721748	2999.037376	3328.143749	1507.596749	933.9806597	738.1158982	1405.935441	1830.856228	736.3765491	922.3217448	1160.008002	778.5067605	723.3775896	2451.172597
410.1773142	NA	NA	NA	NA	NA	NA	NA	NA	NA	NA	NA	NA	NA	NA	NA	NA	NA	NA	NA	NA	NA	NA	NA	NA	NA	NA	NA	NA	NA	746.4488991	1146.807713	1206.132368	1466.514374	1165.37547	4702.437528	5601.916305	8854.33823	11133.40561	7304.522908	6380.715692	1032.250194	6340.839312	4353.625527	6810.062917	8279.122685	7816.629646	3807.669908	394.118494	4955.365268	6538.335099
410.1831672	NA	NA	NA	NA	NA	NA	NA	NA	NA	NA	NA	NA	NA	NA	NA	NA	NA	NA	NA	NA	NA	NA	NA	NA	NA	NA	NA	NA	NA	1802.469611	7226.228828	4341.649285	6504.199336	4173.133405	1839.259612	703.4530734	1124.450458	1716.175298	1736.734882	1501.459857	574.9518494	1575.018184	1751.156176	1166.220359	1287.000076	1547.556554	1572.948034	1806.053078	1798.986927	1497.269178
410.1898116	NA	NA	NA	NA	NA	NA	NA	NA	NA	NA	NA	NA	NA	NA	NA	NA	NA	NA	NA	NA	NA	NA	NA	NA	NA	NA	NA	NA	NA	784.4805934	2316.440161	995.2065895	594.4509767	462.6763559	358.9695824	NA	NA	NA	NA	NA	851.3717716	NA	NA	67.5727138	NA	NA	NA	NA	37.48473062	NA
410.2089057	NA	NA	NA	NA	NA	NA	NA	NA	NA	NA	NA	NA	NA	NA	NA	NA	NA	NA	NA	NA	NA	NA	NA	NA	NA	NA	NA	NA	NA	3305.046037	7463.094239	3164.170708	5182.069051	3930.175353	298.0929259	123.6803608	113.0599272	99.6605056	49.74674122	52.32719356	749.6448925	146.2676095	3520.786753	123.6891659	256.6909968	1592.258227	380.9828226	640.8103704	276.1435275	110.3010161
410.2345602	NA	NA	NA	NA	NA	NA	NA	NA	NA	NA	NA	NA	NA	NA	NA	NA	NA	NA	NA	NA	NA	NA	NA	NA	NA	NA	NA	NA	NA	1304.285322	845.2292773	815.8310062	1267.261348	903.9370359	3436.048344	62167.39724	12343.58769	21225.17545	73854.7334	62746.40812	4485.686003	38598.55572	2424.292411	29681.77116	42515.43424	30790.05213	73841.31743	7960.67957	120097.1923	53249.91667
410.2347922	NA	NA	NA	NA	NA	NA	NA	NA	NA	NA	NA	NA	NA	NA	NA	NA	NA	NA	NA	NA	NA	NA	NA	NA	NA	NA	NA	NA	NA	421.6658701	378.4906281	302.3066502	303.379911	470.6638808	14574.39799	28295.04964	68581.39678	58855.77632	14614.00996	7678.018756	2216.049052	10087.49058	2009.256669	5416.939452	3066.364412	7450.33329	41197.18467	2784.775749	35784.19808	3645.274047
410.2688621	NA	NA	NA	NA	NA	NA	NA	NA	NA	NA	NA	90.97222392	NA	NA	NA	NA	NA	NA	NA	NA	NA	NA	NA	NA	NA	NA	NA	NA	NA	3453.757254	489.2909677	751.7887423	5720.756848	3641.354041	4575.490999	28307.73869	11614.29149	11713.30399	20059.97804	48455.98114	25360.61069	43426.14296	4151.540106	21242.76317	28197.89752	21447.94721	47294.15661	12097.36047	74882.32265	32897.97159
410.2709841	NA	NA	NA	NA	NA	NA	NA	NA	NA	NA	NA	NA	NA	NA	NA	NA	NA	NA	NA	NA	NA	NA	NA	NA	NA	NA	NA	NA	NA	11309.98903	8192.464772	13159.79147	14542.76918	8095.544789	17504.75899	47339.52363	29932.77868	42323.59684	17506.23582	28944.15674	36247.88983	28320.85784	15591.35939	38389.54601	56190.95063	19352.88823	36605.00184	41949.49038	73697.84278	25470.48853
410.2885697	NA	NA	NA	NA	NA	NA	NA	NA	NA	NA	NA	NA	NA	NA	NA	NA	NA	NA	NA	NA	NA	NA	NA	NA	NA	NA	NA	NA	NA	1485.799776	3485.23663	2422.035228	1925.452061	2069.372304	NA	NA	NA	NA	NA	NA	11.06533585	NA	NA	23.04678921	NA	69.06883213	8.210683337	9.3877875	46.26058449	NA
410.3066201	NA	NA	NA	NA	NA	NA	NA	NA	NA	NA	NA	81.43177379	NA	NA	NA	NA	NA	NA	NA	NA	NA	NA	NA	NA	NA	NA	NA	NA	NA	2936.508823	6795.402668	15324.84068	7548.373673	2438.733227	2982.616482	26575.35771	6262.720312	12302.85903	17027.80935	42373.64546	39319.62489	41122.52257	3743.932995	8475.022632	28436.94676	18213.04124	37885.07579	22680.58479	67864.39435	34524.53168
410.3079021	NA	NA	NA	NA	NA	NA	NA	NA	NA	NA	NA	NA	NA	NA	NA	NA	NA	NA	NA	NA	NA	NA	NA	NA	NA	NA	NA	NA	NA	13114.64512	8193.721875	12831.58078	11347.58611	5475.263062	12057.25576	33943.82322	17595.91038	31900.23747	13225.88819	25707.91849	43861.83021	24428.29649	14905.28029	26662.12539	37813.42297	14384.74752	28125.39706	36949.56505	44614.57579	19518.67526
410.3442964	NA	NA	NA	NA	NA	NA	NA	NA	NA	NA	NA	NA	NA	NA	NA	NA	NA	NA	NA	NA	NA	NA	NA	NA	NA	NA	NA	NA	NA	1375.173338	2211.9863	2220.977426	3239.06022	4820.441713	1007.74088	NA	10.20151605	62.40556247	NA	27.58741115	3275.144058	NA	NA	221.5878884	NA	30.86176414	NA	37.8912282	7.153484702	455.9605943
410.3959681	NA	NA	NA	NA	NA	NA	NA	NA	NA	NA	NA	NA	NA	NA	NA	NA	NA	NA	NA	NA	NA	NA	NA	NA	NA	NA	NA	NA	NA	389.9427067	517.5544623	521.9824259	462.3091966	388.8994849	89.86756108	NA	NA	NA	NA	NA	165.3143655	NA	NA	33.91002659	NA	NA	10.05760368	NA	NA	19.15276362
410.4311382	NA	NA	NA	NA	NA	NA	NA	NA	NA	NA	NA	NA	NA	NA	NA	NA	NA	NA	NA	NA	NA	NA	NA	NA	NA	NA	NA	NA	NA	1430.921769	1977.146374	1177.538402	1321.367497	1501.712254	67.30882113	315.147181	269.6912626	229.0211061	376.4354321	126.0789181	85.63839531	128.5808097	197.8659381	338.0443479	248.7123084	1139.682811	362.2792922	83.65469475	99.49605634	318.9196392
410.445893	NA	NA	NA	NA	NA	NA	NA	NA	NA	NA	NA	NA	NA	NA	NA	NA	NA	NA	NA	NA	NA	NA	NA	NA	NA	NA	NA	NA	NA	2235.376746	1773.033425	992.558361	2896.181838	2554.129337	3415.466442	4136.945447	4393.849458	6691.252352	4147.100553	4692.388652	93.21623178	3861.279951	234.5248942	5622.274895	4229.8514	3772.449337	5010.933641	548.9929308	4490.968466	4445.847432
410.6783816	NA	NA	NA	NA	NA	NA	NA	NA	NA	NA	NA	NA	NA	NA	NA	NA	NA	NA	NA	NA	NA	NA	NA	NA	NA	NA	NA	NA	NA	518.3605763	650.8266052	738.584005	492.851119	612.727891	937.7592658	451.5605083	1209.138443	1725.461023	1831.520368	509.0494869	618.1404952	881.0159903	639.0024376	2267.599069	777.6734373	1165.332819	1295.462053	147.1162396	610.8430017	1845.251099
410.7084551	NA	NA	NA	NA	NA	NA	NA	NA	NA	NA	NA	NA	NA	NA	NA	NA	NA	NA	NA	NA	NA	NA	NA	NA	NA	NA	NA	NA	NA	671.1394204	3374.858699	2028.18991	2955.413454	1659.923069	16.25827009	62.86526937	17.37600707	NA	17.42922212	55.59215072	236.0476173	119.9652135	451.7252852	35.9847091	9.268529158	128.9929787	6.094789652	95.32806513	221.6294417	51.87362272
411.011213	NA	NA	NA	NA	NA	NA	NA	NA	NA	NA	NA	NA	NA	NA	NA	NA	NA	NA	NA	NA	NA	NA	NA	NA	NA	NA	NA	NA	NA	79.0660339	51.63745243	120.6176266	60.59394025	50.58871149	35768.31459	15843.61829	37528.2171	41488.50586	31342.63345	11080.07394	1433.082279	13042.40895	36612.96825	69752.07241	21021.49631	12628.28134	7979.006979	6902.148917	7437.158967	17661.58476
411.0120783	NA	NA	NA	NA	NA	NA	NA	NA	NA	NA	NA	NA	NA	NA	NA	NA	NA	NA	NA	NA	NA	NA	NA	NA	NA	NA	NA	NA	NA	40.27736082	243.370183	21.9549277	11.18580347	79.02837598	31961.18425	108583.0105	38217.67483	91261.92393	19945.53028	28363.78609	2841.064538	51236.37765	56124.47267	54110.19984	37998.42014	46161.24658	33186.75173	3065.765468	9439.47163	37160.28798
411.012926	NA	NA	NA	NA	NA	NA	NA	NA	NA	NA	NA	NA	NA	NA	NA	NA	NA	NA	NA	NA	NA	NA	NA	NA	NA	NA	NA	NA	NA	182.2910334	144.2584587	97.54116589	159.6084736	316.2578966	39876.96875	7476.82769	22307.893	250142.5973	24675.28437	9267.67038	3815.65988	12072.46064	50214.92132	9894.30845	8153.507688	66507.42564	13296.00239	1774.08843	6051.039462	13782.79075
411.1793332	NA	NA	NA	NA	NA	NA	NA	NA	NA	NA	NA	1552.153727	NA	21615.26155	NA	43371.35432	NA	12957.90809	NA	2631.991498	NA	4794.919189	NA	2600.970813	2208.331439	NA	NA	39911.32145	4457.347717	11588.2846	3678.662078	972.9979987	2154.694951	1912.944403	27955.62396	1271.71909	4904.258347	9716.198433	2190.256907	1704.211243	108634.5503	1806.000921	41118.5205	896.9462431	754.9955913	43159.20822	2313.165757	10634.20326	25091.9192	1217.714262
411.185976	3579.141312	NA	NA	NA	NA	NA	NA	NA	NA	NA	NA	NA	NA	NA	NA	NA	NA	NA	NA	NA	NA	NA	NA	NA	NA	NA	NA	NA	NA	1666.327279	919.6332772	1070.515815	1187.349807	1222.688777	2046.212262	3899.699693	558.741237	2564.848256	3180.708563	3917.862991	949.4960347	2703.746054	1012.729207	2402.192136	818.6074041	1965.344733	4026.864679	278.3319275	3512.652292	2064.558848
411.188989	NA	NA	NA	NA	NA	NA	NA	NA	NA	NA	15810.82663	NA	NA	NA	NA	NA	NA	NA	NA	NA	NA	NA	NA	NA	NA	NA	NA	NA	NA	1926.856908	1711.49569	2461.74973	2562.905271	1919.645896	10357.8471	4833.016204	3837.433471	5238.511051	1465.516302	4591.11099	11270.62795	1259.035145	5386.335457	2592.893266	3133.186553	17688.57621	7488.8363	36100.21995	17221.25648	1529.596487
411.219096	NA	NA	NA	NA	NA	NA	NA	NA	NA	11890.26931	NA	NA	NA	1947.8125	NA	20847.90987	1962.715279	37160.29607	15937.33406	14511.8299	NA	18291.60329	NA	2541.568329	19761.73659	26810.81449	NA	25270.01993	22719.2832	23677.0176	20352.66388	28147.79317	41084.9012	38537.98278	76912.08688	1896.172044	14472.5478	27621.13123	6152.357502	4038.182316	369522.6286	5002.43024	243696.6611	2632.24877	4733.910263	141993.6768	7598.210548	33978.34099	99787.67657	3669.244143
411.2713861	NA	NA	NA	NA	110.9577043	71.49912153	NA	NA	NA	NA	NA	NA	NA	NA	NA	NA	NA	NA	NA	NA	100.6337407	NA	NA	NA	208.7457123	NA	NA	NA	NA	1222.819588	2086.336017	3253.371498	2340.880675	1906.097602	1084.277839	5065.396083	4182.10883	3353.892638	4109.686259	11406.51823	5720.948782	10849.53697	1022.190412	4163.715137	6743.757527	4278.05314	7056.208541	2615.875948	18188.50876	8275.92242
411.6902913	NA	NA	NA	NA	NA	NA	NA	NA	NA	NA	NA	NA	NA	NA	NA	NA	NA	NA	NA	NA	NA	NA	NA	NA	NA	NA	NA	NA	NA	922.9573357	979.0697505	1106.35099	1154.400699	867.5717369	2559.602808	3447.511001	1771.682467	3066.745126	407.6477832	1978.915706	3288.117919	2011.697965	1853.711042	1555.665916	1741.412105	5938.877095	6362.877099	15789.35254	6223.864183	890.707139
411.7241478	NA	NA	NA	NA	NA	NA	NA	NA	NA	NA	NA	NA	NA	NA	NA	NA	NA	NA	NA	NA	NA	NA	NA	NA	NA	NA	NA	NA	NA	4891.80019	10070.22142	9434.970352	9591.384228	5872.251803	454.6260507	1226.34159	648.1323304	1467.154882	1288.554274	1574.986046	1682.813098	891.5774406	830.6154242	1024.821468	1171.693348	3229.054516	983.0612846	290.670163	1163.215446	382.7828721
411.7369613	NA	NA	NA	NA	NA	NA	NA	NA	NA	NA	NA	NA	NA	NA	NA	NA	NA	NA	NA	NA	NA	NA	NA	NA	NA	NA	NA	NA	NA	1714.599938	342.9443819	504.7383144	349.0653042	1410.159496	880.7023672	314.6343192	461.2751457	739.3562895	248.4801006	340.7322018	195.7938524	348.1131219	453.9629697	406.9581836	373.3993955	478.2933144	449.2279485	186.9879271	334.7390196	334.7539644
411.9071256	NA	NA	NA	NA	NA	NA	NA	NA	NA	NA	NA	NA	NA	NA	NA	NA	NA	NA	NA	NA	NA	NA	NA	NA	NA	NA	NA	NA	NA	5061.448184	2271.618193	2844.488243	2028.139739	2602.820187	333.5522172	1100.366403	68.29229561	366.3844255	575.4874029	253.7200156	2323.432374	359.6512301	4938.634975	336.4758785	580.5052918	1787.451834	1124.353401	2329.942317	888.4424236	339.9144927
412.0524628	NA	NA	NA	NA	NA	NA	NA	NA	NA	NA	NA	NA	NA	NA	NA	NA	NA	NA	NA	NA	NA	NA	NA	NA	NA	NA	NA	NA	NA	70.62593697	164.8161027	119.1706737	171.1217285	107.7642639	1653.13024	1445.101161	909.741305	1730.386259	1146.078667	1079.927331	383.5060354	1658.927454	482.3647509	1242.041249	1261.171778	2780.607239	1575.642498	537.1164544	1501.221403	968.3796007
412.1465088	NA	NA	NA	NA	NA	NA	NA	NA	NA	NA	NA	NA	NA	NA	NA	NA	NA	NA	NA	NA	NA	NA	NA	NA	NA	NA	NA	NA	NA	1734.21709	2785.397263	1775.173053	3164.01203	2387.30081	1114.646329	4529.540528	2563.762002	2553.491815	2218.165438	2545.899037	5672.949374	1324.635687	1208.295885	2509.761618	2900.165804	3459.997124	2278.286345	1501.188908	3417.711599	2243.070005
412.1857517	NA	NA	NA	NA	NA	NA	NA	NA	NA	NA	29504.63867	84372.506	NA	NA	101529.9135	NA	NA	NA	NA	NA	NA	NA	NA	NA	NA	NA	NA	NA	NA	2201.346483	5212.003181	4811.108658	4322.237424	2263.323525	634.7405697	2320.742483	1206.899121	1608.247228	1124.219926	1450.34292	2785.828481	1741.033799	1294.233645	1082.494028	1186.993194	1488.753304	2648.463016	3011.886754	3605.625466	1936.780387
412.1877558	NA	NA	NA	NA	NA	NA	NA	NA	NA	NA	NA	NA	NA	NA	NA	NA	NA	NA	NA	NA	NA	NA	NA	NA	NA	NA	NA	NA	NA	2069.466111	3897.838543	4069.108212	3164.797734	2470.492731	7979.846723	14750.62629	2240.983806	5889.858961	6362.757995	3362.574104	6737.198276	2193.515293	3817.341819	2716.725155	3743.737517	14616.28667	8855.451833	2398.077524	2515.447404	1327.152515
412.2223835	NA	NA	NA	NA	NA	NA	NA	NA	NA	NA	75625.484	73807.124	NA	NA	NA	NA	NA	NA	NA	NA	NA	NA	NA	NA	NA	NA	NA	NA	NA	1064.222983	1543.562769	617.9357562	1561.95996	1581.685266	106730.5602	239917.171	107877.2254	223510.5947	131229.8129	237397.974	8035.674045	213496.3052	155432.6235	143826.8556	213858.2328	51017.1376	327356.482	12382.5671	37818.00724	177929.3956
412.2225594	NA	NA	NA	NA	NA	NA	NA	NA	NA	NA	NA	NA	NA	NA	NA	NA	NA	NA	NA	NA	NA	NA	NA	NA	NA	NA	NA	NA	NA	5265.771943	4355.267926	5539.999893	8061.584694	7294.763766	15002.31915	969.0380509	3684.193455	5224.869973	1506.868075	1019.210064	71424.08368	1343.328984	37478.27841	828.7921032	1147.867676	32075.29791	1964.41394	6805.141874	21335.61992	930.0783235
412.249248	NA	NA	NA	NA	NA	NA	NA	NA	NA	NA	NA	NA	NA	NA	NA	NA	NA	NA	NA	NA	NA	NA	NA	NA	NA	NA	NA	NA	NA	5899.671161	3275.065668	3950.966291	7438.117719	13833.59497	109781.3162	7365.976819	13398.11524	20858.68411	6754.117162	49101.75664	18503.88737	27010.92752	132174.0237	4883.27454	15950.71603	250857.2515	114480.6178	6802.049849	7680.854212	5847.057891
412.2503156	NA	NA	NA	NA	NA	NA	NA	NA	NA	NA	11386.13731	8142.486943	NA	48881.89344	30034.78548	30863.92285	NA	NA	NA	4006.311234	NA	NA	NA	44943.35156	NA	9507.675776	NA	34181.51786	NA	1501.707949	1218.61316	958.1904939	1110.003761	777.5935089	1033.762024	8402.47062	17731.71343	3941.870874	16501.98546	11235.52114	4490.974378	5521.539693	727.7345236	10207.97925	11163.3583	4185.057911	7201.418298	2833.177233	12720.98623	12917.13774
412.3040194	NA	NA	NA	NA	NA	NA	NA	NA	NA	NA	NA	NA	NA	NA	NA	NA	NA	NA	NA	NA	NA	NA	NA	NA	NA	NA	NA	NA	NA	31355.91005	3808.597224	1869.698982	32957.68727	30168.57457	129.4510829	1352.919182	596.664194	86.89269715	685.3687872	468.748924	124.3341699	103.1683023	213.4795379	9.895702933	61.51458912	1081.498432	292.8825933	108.2453878	36.68045933	12.79408332
412.3202133	NA	NA	NA	NA	NA	NA	NA	NA	NA	NA	NA	NA	NA	NA	NA	NA	NA	NA	74.12764692	NA	NA	NA	NA	NA	NA	NA	NA	NA	77.48245239	1135.764629	1639.2132	660.5557356	475.6429923	1390.627083	3484.956096	9041.599078	9168.874829	11244.65752	7519.519322	16122.11824	2351.49684	12483.07832	1027.443555	7718.225124	9357.861281	9693.601942	17836.0529	3260.237165	24926.35074	12755.01348
412.3227639	NA	NA	NA	NA	NA	NA	NA	NA	NA	NA	NA	NA	NA	NA	NA	NA	NA	NA	NA	NA	NA	NA	NA	NA	NA	NA	NA	NA	NA	3606.062983	3056.870669	3736.39512	7021.968881	4156.534788	8131.444715	27775.95165	16554.13883	4290.627791	4901.401868	5942.286128	2301.379455	12381.51117	4078.902576	11542.23742	15508.91132	5234.518763	22196.00501	6058.955167	6430.448387	7433.404426
412.3748693	NA	NA	NA	NA	NA	NA	NA	NA	NA	NA	NA	NA	NA	NA	NA	NA	NA	NA	NA	NA	NA	NA	NA	NA	NA	NA	NA	NA	NA	10413.92818	16352.50821	9453.079881	10041.00114	9073.820507	NA	162.6733763	16.06198532	89.84691614	62.63079836	87.69362561	33.39339435	60.99548927	9.789402471	14.97152056	32.25233767	143.403033	91.86340253	19.35690338	98.98465755	22.56555697
412.3754243	NA	NA	NA	NA	NA	NA	NA	NA	NA	NA	NA	NA	NA	NA	NA	NA	NA	NA	NA	NA	NA	NA	NA	NA	NA	NA	NA	NA	NA	704.552461	807.5789572	861.5263432	758.4637266	492.0221743	NA	14.71830687	NA	NA	NA	NA	NA	NA	NA	NA	NA	15.865127	NA	NA	NA	NA
412.4485402	NA	NA	NA	NA	NA	NA	NA	NA	NA	NA	NA	NA	NA	NA	NA	NA	NA	NA	NA	NA	NA	NA	NA	NA	NA	NA	NA	NA	NA	14039.93872	12819.23581	9136.562729	9795.828941	10767.38147	86.59795865	261.7973811	258.6667586	273.2641112	422.3501287	430.224402	44.85259326	312.1745788	153.3367623	472.4094832	245.2634794	865.3671009	364.4773295	316.2029686	544.6688467	455.341787
412.4485544	NA	NA	NA	NA	NA	NA	NA	NA	NA	NA	NA	NA	NA	NA	NA	NA	NA	NA	NA	NA	NA	NA	NA	NA	NA	NA	NA	NA	NA	5362.375537	8401.277546	5840.081477	5531.103215	6197.648389	188.2766579	596.0150958	425.8284646	440.0841336	343.3807752	486.4595921	78.43451937	392.2678149	155.0669926	369.2387265	393.2785702	777.92482	643.8606808	229.7356973	564.8281199	141.8900621
412.5223521	NA	NA	NA	NA	NA	NA	NA	5472.212439	NA	NA	NA	NA	NA	NA	NA	NA	NA	NA	NA	NA	NA	NA	NA	NA	NA	NA	NA	NA	NA	523.7722802	589.5078452	714.9911472	265.812592	457.2181312	39837.33303	27770.09299	36249.47719	68883.96208	41146.25047	43599.69143	3726.508724	32648.3491	19777.27626	50613.12957	35535.89441	51849.55616	38879.6125	15739.82	23673.21547	34306.77875
412.6826288	NA	NA	NA	NA	NA	NA	NA	NA	NA	NA	NA	NA	NA	NA	NA	NA	NA	NA	NA	NA	NA	NA	NA	NA	NA	NA	NA	NA	NA	557.8629845	2087.852334	3267.936313	784.7418429	810.0826331	167.5665004	433.0035487	316.9623435	486.4752661	176.6303318	523.0986644	695.9918427	390.4726635	876.4393727	319.6619613	265.135214	538.9990691	732.4504425	842.1582667	798.4513649	574.8303072
412.6891431	NA	NA	NA	NA	NA	NA	NA	NA	NA	NA	NA	NA	NA	NA	NA	NA	NA	NA	NA	NA	NA	NA	NA	NA	NA	NA	NA	NA	NA	5576.211245	5143.664795	9510.795694	11837.51092	9602.878605	3799.874006	3578.978506	648.8487185	2077.811579	1818.234625	1731.990413	2847.236486	830.7309598	1206.817328	1256.761797	613.9573735	6157.84885	3526.504338	742.611353	1128.524447	644.5231429
412.7438423	NA	NA	NA	NA	NA	NA	NA	NA	NA	NA	NA	NA	NA	NA	NA	NA	NA	NA	NA	NA	NA	NA	NA	NA	NA	NA	NA	NA	NA	90442.26717	79465.89811	107775.2104	106941.2083	82260.22881	1899.691967	555.6201929	252.4464587	476.3184217	165.8665009	389.4238215	3252.451645	451.2092735	2743.225031	370.1263348	215.5648827	2689.124277	832.1305122	850.400265	972.5389724	307.523398
412.8063883	NA	NA	NA	NA	NA	NA	NA	NA	NA	NA	NA	NA	NA	NA	NA	NA	NA	NA	NA	NA	NA	NA	NA	NA	NA	NA	NA	NA	NA	16991.0775	350.6853139	1593.223591	17511.4485	16089.4973	13.10884897	252.9976221	39.25551953	29.72021583	175.2861495	58.49096561	42.09294115	120.2295335	115.9309601	15.00521334	247.7589626	164.4921562	45.85544578	87.26363611	9.22966519	19.3075915
412.8570385	NA	NA	NA	NA	NA	NA	NA	NA	NA	NA	NA	NA	NA	NA	NA	NA	NA	NA	NA	NA	NA	NA	NA	NA	NA	NA	NA	NA	NA	2701.773167	1205.36201	1398.474736	1487.545556	1711.771417	11507.77212	14465.74948	37109.2507	33622.18836	24322.32685	27258.37328	1864.464065	18293.90396	16624.45753	27736.30936	21408.15645	24496.3984	24035.30533	7521.695533	11690.94063	24757.12666
413.2035076	68643.10736	4922.205505	28959.81613	34757.61835	80793.6083	65589.87823	38390.93383	20713.30027	50532.70573	20765.692	NA	36295.21463	69794.64092	109423.2327	2629.509062	129354.6343	47248.88636	113147.1825	21958.95259	106264.9886	NA	104031.8147	NA	116127.2524	83976.55682	117774.4958	NA	115558.7834	114554.2247	30639.5125	26769.52089	34269.17236	34308.11264	26474.98153	50025.34763	22752.88102	7055.489933	21450.7692	8947.920564	17150.82079	73515.08609	27867.31477	103186.9436	15652.12079	23296.34286	65102.54783	17487.02508	26324.4996	24315.82083	18868.59736
413.224604	NA	NA	NA	NA	NA	NA	NA	NA	NA	NA	NA	NA	NA	NA	NA	NA	NA	NA	NA	NA	NA	NA	NA	NA	NA	NA	NA	NA	NA	546.4890143	362.3554852	550.7046746	418.0495305	495.5686251	19835.62303	45924.86312	22445.35115	42301.22389	25467.99005	47731.8639	13998.36581	42669.22161	30915.87583	27500.24823	43262.2555	53837.24386	65011.02842	1805.687924	7687.714414	36232.98603
413.2451857	33486.3317	NA	9067.746582	20446.79486	27951.61354	26135.44154	16707.41584	9510.106757	23790.52859	NA	NA	10834.14818	NA	133152.0289	47448.6318	137962.748	NA	47240.50722	3550.143353	NA	NA	NA	NA	NA	NA	NA	NA	127953.8843	3117.51301	42175.5837	40198.97244	51911.78998	52483.71393	45332.10493	38912.98932	25111.73506	13006.86619	22159.98309	15615.63097	20321.84607	58505.05051	23585.54325	65099.69778	14574.77098	22000.9348	78513.52364	32401.10247	30228.27858	34305.59513	28833.93169
413.2454829	105635.7893	NA	462.6805389	NA	107000.7481	8485.646	1031.204785	NA	NA	248804.724	212477.9462	NA	222335.792	NA	431792.812	314434.658	104975.2288	214763.7639	1400.151825	82911.6435	44331.6848	102910.8352	95189.72733	NA	215975.29	161021.9598	105809.7387	152358.1986	206407.5234	330.9691552	434.7192778	317.3337687	310.4482491	391.2714002	14.60081923	873.3331353	483.9220758	1069.931426	NA	21.23488442	134.0505238	29.01407495	41.62249557	519.9550023	712.4934021	12.72664779	83.29724781	122.6376472	202.5485421	18.80881567
413.2457373	52.59130859	185.5545044	123.4033378	156.830014	192.5339813	167.8678424	182.7127664	48.57062204	162.773607	110.6937772	131.7589951	280.1786682	125.2192586	213.5352631	83.48851166	45.43818665	54.62305705	101.4507341	85.67485809	152.6158081	113.4096669	158.0260868	220.9027863	92.33360291	239.5279852	47.7777832	199.5099969	248.6233521	42.50272115	446.5780495	6553.123662	10780.98238	826.6136499	1777.564334	294.4137181	298.7113508	183.5933531	215.3055992	136.0930961	82.62674467	453.5415918	499.3189262	774.8457916	1053.107996	410.9865328	225.7275384	155.2010695	260.7189506	246.7237604	188.7720693
413.253203	NA	NA	NA	NA	NA	NA	NA	NA	NA	1844.064814	NA	NA	NA	NA	NA	NA	1421.819031	NA	5891.082582	NA	NA	4153.726196	NA	NA	2135.749051	9035.694555	NA	NA	4190.427667	338.116235	1210.36247	753.5095417	1055.275277	2821.154261	18880.6813	1030.515398	2175.604182	3234.699948	1195.241107	1903.780897	3678.012447	2654.599296	22405.75873	1226.671827	2558.609237	47709.70508	6631.190205	388.1117594	1974.83858	1230.043349
413.3774138	NA	NA	NA	NA	NA	NA	NA	NA	NA	NA	NA	NA	NA	NA	NA	NA	NA	NA	NA	NA	NA	NA	NA	NA	NA	NA	NA	NA	NA	2698.142629	4914.001969	3155.549166	3651.636837	2129.858078	52.7582987	22.4115623	50.36059443	29.90882303	31.65640702	69.00587369	NA	71.35599841	35.63894051	21.27182188	104.4658753	6.144266229	79.94500174	65.0564043	84.31244883	33.19530056
413.4504225	NA	NA	NA	NA	NA	NA	NA	NA	NA	NA	NA	NA	NA	NA	NA	NA	NA	NA	NA	NA	NA	NA	NA	NA	NA	NA	NA	NA	NA	1700.662941	2504.571162	1094.293344	1205.066907	1458.604877	51.72709484	282.3726965	244.0504084	191.8656739	298.2550611	127.3487578	35.72756574	86.77745572	96.04224893	184.8769945	144.150885	554.6809506	236.8414333	NA	256.417135	84.7241414
413.4513404	NA	NA	NA	NA	NA	NA	NA	NA	NA	NA	NA	NA	NA	NA	NA	NA	NA	NA	NA	NA	NA	NA	NA	NA	NA	NA	NA	NA	NA	3682.394161	4077.195592	2738.252775	3133.245027	3252.18472	81.84592809	237.4465107	218.8432642	246.7172406	365.8521307	314.3880381	184.6082462	256.3250673	175.3701919	316.8242999	345.746437	487.154931	303.9662447	69.67462521	346.4872369	446.6188079
413.5594047	NA	NA	NA	NA	NA	NA	NA	NA	NA	NA	NA	NA	NA	NA	NA	NA	NA	NA	NA	NA	NA	NA	NA	NA	NA	NA	NA	NA	NA	7670.424176	8594.528816	8390.907208	15839.59743	11540.47435	9150.011442	14871.12143	5305.664994	4652.657543	7285.831631	5067.712112	27921.81047	7505.388327	45353.58831	5682.351071	7471.473404	16137.61239	13569.00746	43583.3775	9892.683721	4635.605819
413.7059793	NA	NA	NA	1834.216301	NA	4643.625326	NA	NA	1966.565506	NA	NA	NA	NA	37898.79392	NA	35064.94933	NA	21846.24	NA	NA	NA	NA	NA	8862.003534	NA	NA	NA	29101.94764	3787.588985	11172.24937	10648.4315	12798.23831	12758.54382	11028.12064	17183.34111	9682.744418	4846.911189	9140.879962	5173.477893	10629.98909	31506.76087	10952.07827	25718.38589	5790.553864	11703.76523	32334.39245	10560.44386	13039.27029	30668.01458	14880.84911
413.7457189	NA	NA	NA	NA	NA	NA	NA	NA	NA	NA	NA	NA	NA	38305.48676	3359.792152	31952.52343	NA	NA	NA	NA	NA	NA	NA	NA	NA	NA	NA	32977.75106	NA	12142.59644	12587.49503	16451.99717	14086.11614	11370.7726	13295.20889	7841.699583	3839.390253	7723.59017	5246.075585	7041.983867	20284.55686	7827.830195	22697.50793	4706.92585	9336.500021	25728.09637	9778.116431	10435.69695	12836.12133	10449.09852
413.8937533	NA	NA	NA	NA	NA	NA	NA	NA	NA	NA	NA	NA	NA	NA	NA	NA	NA	NA	NA	NA	NA	NA	NA	NA	NA	NA	NA	NA	NA	8050.377323	616.716372	6617.041119	7666.877625	7580.900134	6319.490943	9113.37312	3761.689091	4080.613641	4963.722245	5234.408254	23134.69606	4185.050431	25623.89058	3914.391161	3193.185074	10661.78581	11104.83572	17176.80949	8056.46411	3683.426467
414.2022125	NA	NA	NA	NA	NA	NA	NA	NA	NA	NA	NA	NA	NA	NA	NA	NA	NA	NA	NA	NA	NA	NA	NA	NA	NA	NA	NA	NA	NA	2282.752831	2634.390302	3345.742892	3998.282962	1450.718576	33228.10834	6902.671926	2327.086571	4068.423095	9170.067363	3404.72423	36564.63614	2350.2405	18939.72682	2210.700153	2042.546407	86523.54565	13670.94349	5121.631195	1296.183965	1350.823819
414.2274387	NA	NA	NA	NA	NA	NA	NA	NA	NA	NA	NA	NA	NA	NA	NA	NA	NA	NA	NA	NA	NA	NA	NA	NA	NA	NA	NA	NA	NA	332.5858303	446.1415134	404.1958116	273.4298916	500.5836319	2750.677812	6038.222997	3867.092075	6462.842472	3440.6557	7892.011579	1820.046729	5894.608556	4684.662416	4810.226337	6040.393349	6615.945311	8498.766544	1148.429618	3699.582787	5268.456274
414.2308139	NA	NA	NA	NA	NA	NA	NA	NA	NA	NA	NA	NA	NA	NA	NA	NA	NA	NA	NA	NA	NA	NA	NA	NA	NA	NA	NA	NA	NA	4911.054428	1436.840806	3544.640821	1440.00282	1783.109501	8953.275481	46202.76488	16678.25584	41422.8213	19401.44019	19604.72521	1038.458479	13670.37252	2385.132837	5637.302543	16343.89333	13567.87726	48562.37123	6696.646225	29583.40935	2192.487214
414.2499487	NA	NA	NA	4312.664932	38929.7974	NA	11206.312	NA	NA	51417.5532	40681.5422	101559.731	NA	68277.00683	85651.4204	66809.0384	NA	68586.48	40307.5813	NA	NA	NA	NA	71222.34	43878.5776	32802.7362	NA	110062.3953	43141.267	208.2735155	313.8744511	154.3398171	350.6751589	282.3237891	24.87020426	2920.230967	2472.285609	1856.349144	NA	258.476688	72.61553169	158.5633755	36.71963492	2343.840054	3076.510386	153.0751725	134.4403042	54.97072367	776.976206	25.81291091
414.2641049	9720.5654	26934.76556	19782.27273	36206.21363	NA	NA	NA	NA	NA	NA	NA	66746.73167	18886.40571	22729.4165	39423.3975	44130.38559	7065.174667	12906.77214	21008.2815	NA	NA	22474.86067	NA	NA	10522.6345	NA	NA	23051.32067	7517.2608	638.8152487	1274.917235	681.0221079	753.4685246	843.731161	NA	22.74567113	NA	NA	NA	NA	NA	NA	NA	NA	NA	15.34845984	49.43168181	32.04941993	20.52467554	NA
414.264865	NA	NA	NA	NA	NA	NA	NA	NA	NA	NA	NA	NA	NA	NA	NA	NA	NA	NA	NA	NA	NA	NA	NA	NA	NA	22772.6824	NA	NA	NA	6783.148261	9256.645431	4981.658784	6551.272227	14421.46379	7602.470657	89173.3676	27021.99446	23748.20061	25108.1612	12937.03582	3158.49782	18269.03283	385.2166982	24987.2001	133293.124	6490.611919	3948.332917	2776.899897	26890.62625	12890.77974
414.2804846	NA	NA	NA	NA	NA	NA	NA	NA	NA	NA	NA	NA	NA	NA	NA	NA	NA	NA	NA	NA	NA	NA	NA	NA	NA	NA	NA	NA	NA	1727.810988	2886.692065	1771.138484	1929.983707	1089.768046	96.49799813	48.49027876	135.6580332	91.5936673	27.32565742	72.02426019	530.0585831	12.42919922	56.53586492	78.0973254	10.30232773	95.71159936	254.4124768	192.2799414	14.99382334	13.66634349
414.3005835	NA	NA	NA	NA	NA	NA	NA	NA	NA	NA	NA	NA	NA	NA	NA	NA	NA	NA	NA	NA	NA	NA	NA	NA	NA	NA	NA	NA	NA	7636.248001	11921.58172	5055.259135	4119.991106	4960.840634	8663.243074	49589.35116	32125.29369	29411.25595	11937.03431	18182.08285	3863.561754	29757.70714	1446.260378	24134.50267	51887.27538	7559.610703	35298.95099	4415.174946	32939.62256	15238.10085
414.3023626	NA	NA	NA	NA	NA	NA	NA	NA	NA	NA	NA	NA	NA	NA	NA	NA	NA	NA	NA	NA	NA	NA	NA	NA	NA	NA	NA	NA	NA	6432.49885	2055.75097	4185.132277	7655.183576	8207.803589	975.005186	2892.145384	611.1090333	1523.321413	572.1988848	4650.981805	7321.798928	1860.029567	750.9776645	427.4921253	2255.296053	1394.876362	2931.989241	4387.760791	8105.880583	392.1871594
414.3177127	NA	NA	NA	NA	NA	NA	NA	NA	NA	NA	NA	NA	NA	NA	NA	NA	NA	NA	NA	NA	NA	NA	NA	NA	NA	NA	NA	NA	NA	851.4114753	531.3153121	530.9549885	724.9232091	757.7474853	8185.514056	5341.013752	4714.293266	NA	12607.85264	14776.07415	9700.086095	8538.501459	10828.69006	4754.629968	4008.374412	10293.65755	9143.038865	13561.90979	9144.441105	8874.284993
414.317787	NA	NA	125.3039336	NA	NA	237.5371871	178.2624518	NA	NA	178.5057889	NA	NA	120.0419362	71.53079848	NA	NA	NA	78.60070214	NA	NA	NA	NA	61.35771052	NA	89.09940402	NA	111.3495585	NA	247.9430167	28632.38079	48774.64682	27797.51109	24482.84339	24543.17574	587.8285932	1549.147051	1607.855745	1517.074728	1383.229098	1835.54616	702.771261	2373.160707	587.2512992	1714.063996	1692.209846	2259.119784	2344.248031	1011.431094	1874.857299	1830.704962
414.3534119	NA	NA	NA	NA	NA	NA	NA	NA	NA	NA	NA	NA	NA	NA	NA	NA	NA	NA	NA	NA	NA	NA	NA	NA	NA	NA	NA	NA	NA	116.8036595	137.219762	180.2630023	191.0086312	146.3110844	565.4058174	252.3499156	119.6049138	512.1098734	2425.342128	1095.109832	62.75364663	451.295645	NA	25.03685875	140.3741084	9015.334648	544.5497884	798.013344	532.1299122	37.76596535
414.4259653	NA	NA	NA	NA	NA	NA	NA	NA	NA	NA	NA	NA	NA	NA	NA	NA	NA	NA	NA	NA	NA	NA	NA	NA	NA	NA	NA	NA	NA	974.8506475	864.0304079	1182.528219	895.6014148	793.1549766	165.0207467	393.9298691	206.9663389	342.982066	209.9741231	418.0128684	122.2022212	370.3012464	251.013718	219.4164216	354.210914	291.6370538	421.5059081	92.74568578	393.2111189	269.4844084
414.7597259	NA	NA	NA	NA	NA	NA	NA	NA	NA	NA	NA	NA	NA	NA	NA	NA	NA	NA	NA	NA	NA	NA	NA	NA	NA	NA	NA	NA	NA	20755.80106	1200.223417	6357.411819	32756.38336	27273.47452	361.3545078	560.0657419	297.4782661	996.3505468	513.5146581	796.1613142	1592.831542	460.2710055	560.4824195	517.5083486	607.4558408	1884.098665	405.1313005	204.8288095	632.7614199	523.1938119
415.1711113	NA	NA	NA	NA	NA	NA	NA	NA	NA	NA	5487.996962	NA	NA	NA	NA	NA	NA	NA	NA	NA	NA	NA	NA	NA	NA	NA	NA	NA	NA	1294.027995	1515.255235	2374.069509	1543.785646	1966.028329	1979.805905	4201.007952	4996.886022	8382.463213	3400.907123	4590.258842	13257.37243	4011.052996	2159.099395	5443.1141	4952.651186	5408.754839	4534.324103	965.8456975	3559.249168	3313.913811
415.2060293	75484.8276	49595.0104	39682.279	33626.83333	77578.53075	52120.93714	38911.64175	86404.9134	82718.3165	227790.4432	321122.1136	113293.6053	267966.7545	126725.1233	310811.7195	148428.7386	138797.4562	193364.9107	190173.542	597394.9345	NA	NA	NA	NA	21810.11512	NA	NA	46825.73003	55835.80693	1193.493699	696.7805527	1295.619048	1319.294195	1276.689886	1473.027595	1824.064942	1887.30432	1886.960028	50.30679863	203.6366258	666.8029092	146.2732969	936.6022875	1497.581496	2081.673632	241.8825347	283.427996	1102.030764	714.6509068	61.2257502
415.207226	53.09763845	56.55363464	55.4323616	NA	NA	45.13002777	NA	NA	NA	53.79926961	110.9327342	43.94046402	NA	NA	107.6340122	51.40542464	58.03570938	92.59350058	NA	46.48500252	NA	NA	50.35485404	NA	58.56684054	NA	48.38234602	NA	NA	2697.498847	5080.055689	4588.350286	9009.382923	21947.51479	16265.95528	2936.51705	3210.694846	6712.304664	8586.64981	3007.923674	1652.39525	4601.184023	57559.05939	2249.797356	3967.20843	19298.10895	17827.37047	3648.578979	3795.855287	2537.394332
415.2117299	114502.1487	24072.6885	112411.9742	106618.5033	115731.2475	162829.6867	131398.7849	47651.45811	177825.4914	4770.66836	NA	NA	1380.132102	NA	NA	NA	1352.054684	NA	NA	16944.17758	12686.54816	3667.265854	7952.0768	2219.30351	2012.0132	1407.642265	15376.27581	NA	NA	14722.21897	7442.138036	14599.30589	14550.37197	20313.77344	136727.1121	99275.62201	114341.1981	156449.6982	81136.68718	103508.0704	160163.803	115110.8176	112880.5012	77842.46164	113931.7908	76986.39386	172027.4117	287736.2256	168242.8436	103329.7771
415.2199364	NA	NA	NA	NA	NA	NA	NA	NA	NA	NA	NA	NA	NA	NA	NA	NA	NA	NA	NA	NA	NA	NA	NA	NA	NA	NA	NA	NA	NA	1661.139552	2830.360601	3485.105999	1702.694935	1659.362526	2617.941298	6969.873968	3208.786736	4146.446801	2459.639546	2222.16456	18338.15851	853.6438079	5098.804323	1943.783522	4885.217219	10192.59736	5885.094856	2460.218287	2505.483215	4779.639422
415.2202017	NA	NA	NA	NA	NA	NA	NA	NA	NA	172731.3443	NA	NA	145477.2564	2673.467939	NA	166959.1344	158234.5414	175107.31	258596.9616	4376.340342	5099.260657	69622.70554	27538.72987	113724.2737	82666.53292	140184.2136	32115.70473	NA	70085.9744	621.0444098	1103.812808	1088.200237	1008.197938	872.8847526	366.4082678	306.2722329	20.03217006	440.1794656	467.6455346	138.4312978	3773.433132	148.3164434	1525.798976	417.1052943	348.284369	280.9862348	346.4931405	1774.766725	352.5805767	116.5690299
415.2203279	NA	NA	NA	NA	NA	NA	NA	NA	NA	NA	100326.2893	317028.5542	NA	NA	202671.2045	NA	NA	NA	NA	NA	NA	NA	NA	NA	NA	NA	NA	NA	NA	14507.08105	14163.13278	21901.61293	18565.47698	15363.34677	7797.068618	2168.820471	1772.133982	2804.440203	2600.62565	1951.104769	56158.08348	1197.629191	13865.35251	1129.04487	724.1854087	3391.354962	4133.464793	910.4250428	2843.520727	586.967896
415.2485473	472643.8432	113478.0772	218422.9554	1016267.868	415568.6914	193144.4319	143376.064	50102.54742	66817.7808	2222566.749	NA	NA	1625185.284	3138979.434	NA	5644211.272	1129736.843	3218710.931	2284821.145	1616502.099	1028141.966	2488016.667	856590.3147	1971898.337	1084173.605	3477270.315	900887.5461	5458321.33	1247094.349	742.0228119	1329.311242	2249.433709	658.8623318	781.0941024	3826.069779	6104.629942	5437.708882	9116.650232	462.7141418	5979.237063	2169.867088	482.8479826	3561.687705	3872.493098	6587.223724	6344.404828	6812.436062	3378.966658	7452.734971	2376.468857
415.2506151	NA	NA	NA	NA	NA	NA	NA	NA	NA	NA	2062327.115	NA	NA	NA	NA	NA	NA	NA	NA	NA	NA	NA	NA	NA	NA	NA	NA	NA	NA	441.6324717	511.617748	1015.758768	704.3758584	788.6239498	849.562457	698666.5121	862966.2986	1824278.396	850143.8161	162304.3218	2227.664083	839089.2337	1103.125002	1139753.046	1816533.842	483.7190441	689028.1568	613.660526	260.1297137	1546415.317
415.2506687	NA	NA	NA	NA	NA	NA	NA	NA	NA	NA	NA	NA	NA	NA	NA	NA	1772.88114	NA	NA	NA	NA	NA	NA	NA	NA	NA	4166.856003	NA	NA	40683.31775	40262.51888	54248.92744	69720.13336	56908.35048	1804258.139	570.6175921	38582.04657	202819.0372	336.5423034	3554.584513	652099.5201	1323.507388	1051290.633	113.0539393	227.3363635	3265524.88	2693.716751	139255.8711	117152.5913	242.8508849
415.2524141	NA	NA	NA	NA	NA	NA	NA	NA	NA	NA	2776628.331	8116231.082	NA	2289353.762	2619312.853	NA	NA	NA	NA	NA	NA	NA	NA	NA	NA	NA	NA	NA	NA	7003.319117	6139.877781	9502.978803	5107.549944	4529.519669	2592.297546	7604.924387	707.5854421	1232.550167	1057.902886	2317.283077	51608.50006	2764.716205	3303.909387	693.4641327	5171.232696	1790.912488	1746.553244	17576.21336	3501.79845	600.6843159
415.2612978	NA	NA	NA	NA	NA	NA	NA	NA	NA	NA	NA	NA	NA	NA	NA	NA	NA	NA	NA	NA	NA	NA	NA	NA	NA	NA	NA	NA	NA	6128.480513	1047.829797	1961.738574	14344.44332	12465.89983	359.1205448	47.49883479	108.0053469	48.15810815	164.2706367	143.1685049	190.5716754	179.5450291	460.2955172	116.268427	105.4327213	424.3946653	185.8911325	239.1549538	142.1473707	116.7177506
415.2626446	NA	NA	NA	NA	NA	NA	NA	NA	NA	NA	NA	NA	NA	NA	NA	189.950161	NA	NA	NA	NA	NA	NA	NA	256.971974	NA	NA	NA	130.2415365	NA	25676.27168	19360.6573	26230.84904	11377.43686	6357.080647	1315.033542	950.6347207	898.6795466	1401.197496	1164.084839	1579.680823	6855.869656	877.8697997	738.8454182	1052.967616	754.2621681	1374.429805	906.8751442	3648.340466	1442.768955	1012.227899
415.2855632	NA	NA	NA	NA	NA	NA	NA	NA	NA	NA	NA	NA	NA	NA	NA	NA	NA	NA	NA	NA	NA	NA	NA	NA	NA	NA	NA	NA	NA	9030.057332	59.88020897	157.7669708	29339.72556	24218.27051	200293.2201	454.684464	395.3156378	32434.64031	658.8410767	1103.714505	391403.9706	360.1949047	208279.9779	410.843929	48.73034835	1277.067149	738.6731787	73021.94117	868.0243553	64.65160686
415.3041763	NA	NA	NA	NA	NA	NA	NA	NA	NA	NA	NA	NA	NA	NA	NA	NA	NA	NA	NA	NA	NA	NA	NA	NA	NA	NA	NA	NA	NA	1465.711529	2204.602739	466.5482129	2516.664029	1359.473257	2092.142487	10300.92806	6094.592796	5935.339115	2327.070329	3529.37688	1816.925996	4543.050151	908.6923948	4062.744681	8921.819253	3199.895486	6314.068301	1650.732101	7024.470718	3026.46522
415.3209489	NA	NA	NA	NA	NA	NA	NA	NA	NA	NA	NA	NA	NA	NA	NA	NA	NA	NA	NA	67.6557749	NA	NA	NA	NA	NA	NA	104.7860107	NA	NA	6139.470897	10436.99173	9212.80073	8445.900428	5755.664011	1212.466675	1047.824412	1043.069249	1840.375446	1780.86713	1419.555349	3612.870348	1149.112509	1040.647398	909.2686172	919.8257876	2140.003018	662.7954592	2408.605022	3524.624288	951.9467406
415.5462346	68683.28629	16792.8705	60526.2216	47047.14225	56811.32955	90018.78	62090.64773	24968.4318	113003.9904	NA	NA	NA	NA	NA	NA	NA	NA	NA	NA	NA	NA	NA	NA	NA	NA	NA	NA	NA	NA	8661.876376	4329.453159	7020.39873	11186.66296	7441.77281	66992.93474	45089.08524	44149.95956	68720.43429	33384.31432	42526.6005	121877.34	65816.32372	64725.44607	56205.00501	65607.84694	46041.01041	94098.75235	229297.4866	101689.8533	62216.96865
415.6716536	NA	NA	NA	NA	NA	NA	NA	NA	NA	NA	NA	NA	NA	NA	NA	NA	NA	NA	NA	NA	NA	NA	NA	NA	NA	NA	NA	NA	NA	535.9011885	752.57516	881.5127955	1029.906035	771.9006241	2100.780579	427.4211266	1274.361953	2183.111788	1507.007471	1299.565525	4736.367199	1026.348232	1725.288028	2477.735405	1245.207184	1393.538989	769.2612618	960.2964988	2244.559305	1844.820706
415.7234208	NA	NA	NA	NA	NA	NA	NA	NA	NA	NA	42685.08187	130252.5114	NA	NA	72285.7014	NA	NA	NA	NA	NA	NA	NA	NA	NA	NA	NA	NA	NA	NA	4797.762876	5742.403905	9046.543399	6956.960567	7383.074508	2388.945262	379.4075048	303.2344767	470.3076854	390.8173536	503.4542356	24779.06424	81.40231308	5578.841725	100.777963	29.20050978	3871.951935	1060.151997	2720.446231	1015.864424	150.1883771
415.8798827	20530.39478	1660.113573	15978.96362	16827.9871	10357.7474	28280.90161	17151.85545	2917.882324	25527.543	NA	NA	NA	NA	NA	NA	NA	NA	NA	NA	NA	NA	NA	NA	NA	NA	NA	NA	NA	NA	3810.644025	1118.090751	334.3853222	5377.626436	4057.478951	30209.64532	20470.35478	23068.57774	22144.90171	14092.77799	17842.51962	36322.49925	25837.7652	23968.57524	18145.85936	29761.30079	15568.3496	30074.12013	65360.30791	45408.13633	24523.22229
415.9606124	NA	NA	NA	NA	NA	NA	NA	NA	NA	NA	NA	NA	NA	NA	NA	NA	NA	NA	NA	NA	NA	NA	NA	NA	NA	NA	NA	NA	NA	221.5583415	259.0065867	163.7369093	252.7601323	243.0460022	1684.636391	26890.97429	6645.211764	3911.925513	8978.265637	11900.38909	1497.620169	8336.717959	2275.767113	2851.752758	10442.82522	15345.45031	14893.49614	6962.162671	37487.78758	6334.851607
416.160151	NA	NA	NA	NA	NA	NA	NA	NA	NA	NA	NA	NA	NA	NA	NA	NA	NA	NA	NA	NA	NA	NA	NA	NA	NA	NA	NA	NA	NA	3340.373992	1904.578706	2420.137965	3596.350386	3848.341216	1412.53584	2803.39517	574.0076935	2385.305937	2180.382257	1890.935139	4273.150511	1137.977482	2015.648617	1547.050528	1159.905323	2862.029574	3275.730365	624.8555529	3166.497494	1109.201896
416.1789033	NA	NA	NA	NA	NA	NA	NA	NA	NA	NA	NA	NA	NA	6065.402921	5623.595313	12973.55801	NA	NA	NA	NA	NA	NA	NA	NA	NA	NA	NA	3977.101135	NA	21719.54724	238763.0454	117898.3392	4224.717447	1292.040602	2452.637743	4703.664097	2219.785034	2751.485463	1778.194756	2359.328002	13921.84384	2991.832443	1170.567845	1590.482728	3502.415201	2877.112654	9752.992289	20808.35178	10792.00909	2604.217269
416.187092	NA	NA	NA	4123.597019	NA	NA	NA	NA	NA	2314.782313	NA	NA	4033.030764	32430.82188	NA	NA	1072.219271	NA	NA	23717.33132	NA	28236.3954	2402.87796	4187.286815	51555.14447	3836.728431	1364.143194	NA	NA	886.8201713	496.2496694	508.8888281	33124.47997	36125.64467	62084.14231	123085.2337	80833.2704	137042.6451	51804.00469	115608.1002	29175.78069	108956.715	11598.3285	11489.9917	100931.1382	66255.30186	153992.6953	42655.58316	177661.1232	6628.886457
416.2098049	11928.39817	34226.38374	16460.08044	5216.797483	8378.886004	10153.73316	14004.4267	10205.16962	14345.91638	20298.01774	9748.325005	24611.52183	NA	NA	2825.073669	NA	NA	NA	NA	NA	33900.90503	20591.28176	28885.68178	NA	41300.5519	7519.503516	47412.32307	NA	1229.849907	13888.9296	14475.33886	12355.98843	18013.75899	23227.83149	34703.29317	86133.47311	61217.40038	172426.3655	147718.3534	180068.6185	29811.77352	124135.8943	3104.791586	119196.2359	119094.1897	38396.60821	297507.6892	49236.69248	418075.9878	100470.9316
416.2143926	NA	NA	NA	NA	NA	NA	NA	NA	NA	NA	NA	NA	NA	NA	NA	NA	NA	NA	NA	NA	NA	NA	NA	NA	NA	NA	NA	NA	NA	1543.668655	1350.340349	1161.414101	2016.687251	2431.802233	8078.561935	5685.984284	4746.015596	8219.902356	5764.788845	7569.123544	11036.85577	6794.253959	4479.288203	4613.80864	7948.384504	5501.351572	11289.10852	18730.78577	10730.6889	6905.945015
416.2244671	NA	NA	NA	NA	NA	NA	NA	NA	NA	NA	2174.248332	39658.10535	NA	NA	15402.56166	NA	NA	NA	NA	NA	NA	NA	NA	NA	NA	NA	NA	NA	NA	206843.7785	271437.7636	139332.8202	156368.6654	179912.2309	2359.39692	1413.902474	612.9326905	970.1073156	545.5981685	569.3000578	8506.468746	619.9302254	3964.386849	1052.319874	944.6102759	4243.827891	1170.499293	3087.773204	1651.222136	412.7616437
416.2444347	NA	NA	NA	NA	NA	NA	NA	NA	NA	NA	NA	5101.483475	NA	NA	NA	NA	NA	NA	NA	NA	NA	NA	NA	NA	NA	NA	NA	NA	NA	1439.978732	1407.367397	2541.322212	1983.153778	2262.345279	840.5568308	453.3330862	167255.1286	841.882406	865.4388024	667.6051097	4761.257227	859.2833182	461.3678229	488.7028403	756.2726851	1514.173662	708.9624097	489.7955232	573.0915531	547.1489644
416.2450515	NA	NA	NA	4104.684725	NA	NA	NA	NA	NA	NA	NA	NA	4016.620276	NA	NA	NA	1066.775867	NA	NA	14570.55452	NA	15644.465	2387.869096	4097.267603	51280.89048	3769.947147	1360.283013	NA	NA	21334.87431	26664.6373	28662.29467	49993.50493	58165.54849	81714.23086	152246.3948	103837.1825	124845.3447	62648.74263	115222.9944	35941.21789	377129.2529	13081.527	105144.4601	121459.7601	57124.88037	153182.3463	81989.49944	107896.942	41350.77582
416.250817	NA	NA	NA	NA	NA	NA	NA	NA	NA	NA	NA	NA	NA	NA	53.06975555	NA	NA	NA	NA	NA	40.55454826	48.97323608	NA	NA	NA	NA	NA	NA	NA	5468.750663	7115.192835	11494.315	11853.93778	18004.57443	4952.327376	255.6034831	490.4061157	280.0850584	276.3550071	300.7667367	2229.054779	420.5203483	1558.998944	370.2212342	403.2004965	312.529965	901.9905553	1278.359587	284.9153443	562.5117431
416.2538974	NA	NA	NA	NA	NA	NA	NA	NA	NA	NA	293757.948	1307563.071	NA	NA	296683.065	NA	NA	NA	NA	NA	NA	NA	NA	NA	NA	NA	NA	NA	NA	3775.392401	4634.566471	2985.155453	2367.659455	2928.895912	2284.438223	133557.2326	20316.35869	341103.8602	159253.3771	33592.62376	1592.816973	160156.4701	721.6418218	225008.8527	347178.6209	1600.665092	129777.1618	427.0202738	342.5636516	294126.6807
416.2539302	NA	NA	NA	NA	NA	NA	NA	NA	NA	NA	NA	NA	NA	NA	NA	NA	NA	NA	NA	NA	NA	NA	NA	NA	NA	NA	NA	NA	NA	7287.21852	7813.181159	11766.83059	12628.92524	10849.89329	347828.3208	91.76701431	5128.570121	43459.35722	126.0775472	759.5042099	119565.2427	320.2787718	200233.6939	NA	67.94036715	627502.4986	840.9902141	27380.54686	24598.15627	216.5643518
416.2582736	NA	NA	NA	NA	NA	NA	NA	NA	NA	NA	NA	NA	NA	NA	NA	NA	NA	NA	NA	NA	NA	NA	NA	NA	NA	NA	NA	NA	NA	16.94644028	55.84486677	155.902406	168.1821838	150.8324458	1050.456639	2557.619153	2276.109459	2160.115956	2198.93502	3337.113854	146.1883705	1567.383145	67.86716719	475.1572843	901.5929272	2678.196925	1988.50913	16.10320605	2309.186704	1705.177969
416.2645971	NA	NA	NA	NA	NA	NA	NA	NA	NA	NA	NA	NA	NA	NA	NA	NA	NA	NA	NA	NA	NA	NA	NA	NA	NA	NA	NA	NA	NA	5824.388174	6300.397186	8707.840616	3867.924643	2837.574324	2499.823887	1524.262437	1678.543368	1758.733011	1944.149539	1960.13247	1659.088517	2092.884674	1751.73796	2133.234046	2140.948399	1911.473853	1826.085536	1732.175883	1774.846443	2086.938299
416.2805865	NA	NA	NA	NA	NA	NA	NA	NA	NA	NA	75378.5483	170126.5155	NA	325911.8174	231644.4734	324422.3929	NA	10187.24395	NA	419882.445	NA	NA	NA	45947.30567	NA	75868.74732	NA	261546.9552	NA	10993.01667	586.8607774	1348.706167	2356.572781	11812.23445	4036.327256	12939.6844	6263.020131	8704.342793	11815.102	10918.61974	33762.5776	14286.59977	1950.46631	11148.95049	19331.1048	5375.402293	12697.84136	21718.36338	23702.22149	17950.40377
416.2813323	NA	NA	NA	NA	NA	NA	NA	NA	NA	NA	327426.4993	284752.8905	NA	NA	13825.83428	NA	NA	NA	NA	NA	NA	NA	NA	NA	NA	NA	NA	NA	NA	5435.211269	6351.258337	4394.086806	4849.956629	5039.539076	701.6436691	8737.103747	2899.108155	1989.927841	4391.670179	16876.65047	4365.527447	4623.878984	547.779203	4858.422084	7288.355814	743.7743891	8232.0024	2472.6448	1120.593745	188591.2865
416.282063	NA	NA	NA	NA	NA	NA	NA	NA	NA	NA	NA	NA	NA	NA	NA	NA	NA	NA	NA	NA	NA	NA	NA	NA	NA	NA	NA	NA	NA	38611.52889	12146.04455	34904.11599	79724.45299	81930.07577	4373.919974	1093.547515	68013.67262	88937.93358	8242.338851	19057.27987	223872.3261	3880.67305	31436.08001	766.2989962	1193.78647	6804.775491	299.9156899	6949.069805	7320.387623	932.9707038
416.2977442	NA	NA	NA	NA	NA	NA	NA	NA	NA	NA	NA	NA	NA	NA	NA	NA	78.13704612	NA	NA	NA	NA	NA	NA	NA	NA	NA	NA	NA	NA	1099.296888	1712.757632	1488.068087	1144.670572	1009.167682	21992.23756	2350.330501	2206.71394	1284.801256	1764.027769	2804.850986	1189.610218	2663.222749	2900.901717	1491.869655	1218.62545	2811.649181	2641.326274	15560.25275	2589.129044	1625.427748
416.6628359	NA	NA	NA	NA	NA	NA	NA	NA	NA	NA	NA	NA	NA	NA	NA	NA	NA	NA	NA	NA	NA	NA	NA	NA	NA	NA	NA	NA	NA	153.6058646	590.7813632	476.1228972	419.4873207	229.929337	756.8614439	488.7047086	893.6182155	806.9031786	634.8765109	765.5886277	995.8225403	720.5750973	768.8710906	388.3721526	717.2667639	1312.957416	903.6236975	170.5371474	1087.161629	228.9994576
416.6796829	NA	NA	NA	NA	NA	NA	NA	NA	NA	NA	NA	NA	NA	NA	NA	NA	NA	NA	NA	NA	NA	NA	NA	NA	NA	NA	NA	NA	NA	537.5562373	855.8688643	687.2719479	597.5799958	428.9738203	355.1307293	1794.484579	671.0738731	1227.101992	665.6291447	874.0581462	5307.078082	1180.823228	489.6023563	1382.344247	2079.017095	727.1023628	3575.673126	7803.049505	4369.521411	497.8052093
416.932467	NA	163222.4928	46438.20471	117871.3362	29256.24485	28802.24487	82234.17804	122108.7171	NA	NA	NA	NA	NA	NA	NA	NA	NA	NA	NA	NA	NA	NA	NA	NA	NA	NA	NA	NA	NA	629.6919621	522.4303845	539.9604381	648.418294	598.1140514	62308.7394	2806.64428	55821.62967	14131.66893	19494.87898	7293.147383	12673.076	8308.774511	8105.787394	23602.57241	10512.23953	2229.717442	6347.036425	12125.55403	9609.815108	3627.8639
416.932532	401977.9005	453869.2719	528585.5478	784679.4773	552320.0962	171633.4659	425494.3745	349286.1192	390141.6179	65737.44534	NA	NA	156181.2034	111512.5536	NA	6336.672715	105447.1335	69316.36899	77666.4174	211221.1927	87670.20087	121528.5104	54756.0755	50691.06067	77221.96986	55690.10284	48267.61334	50661.26677	91083.92112	533.0650091	748.5212891	664.4430755	357.3919975	403.8633971	368206.2887	347265.2523	406349.2569	473421.3645	449059.887	484329.9084	32977.67351	414304.0323	32405.96787	388672.4508	351554.8657	388816.28	370746.523	130027.4526	351192.8031	397464.0417
416.9326313	178716.7438	290453.2733	288373.9844	380994.0072	320717.3281	114951.4371	330139.5011	293218.6197	258959.648	NA	49102.19665	14162.6342	NA	NA	13820.49629	NA	NA	NA	NA	NA	NA	NA	NA	NA	NA	NA	NA	NA	NA	1025.563819	690.8481342	911.6284908	313.0450941	916.1555522	251900.5781	126282.9929	146388.7799	145723.8098	184949.0851	208254.1986	146339.092	246163.7307	117917.0707	49522.44262	133655.0886	93415.74699	129564.4215	7149.302856	135908.856	166770.7849
416.9327013	31549.88881	40179.63266	83883.60515	117701.0332	47248.74569	52145.95949	68798.67712	42047.07613	57749.50901	NA	NA	NA	NA	NA	NA	NA	NA	NA	NA	NA	NA	NA	NA	NA	NA	NA	NA	NA	NA	362.0293538	147.4811585	313.0835713	268.3026289	435.3796777	35551.61594	10035.60353	42950.689	103137.0693	31079.74996	30047.67788	40906.2941	43493.10541	11090.59046	41618.94241	55854.02434	16369.4376	19390.28138	11759.44234	21919.0045	73759.04488
416.9630021	NA	NA	NA	NA	NA	NA	NA	NA	NA	NA	NA	NA	NA	NA	NA	NA	NA	NA	NA	NA	NA	NA	NA	NA	NA	NA	NA	NA	NA	157.4358041	74.29888701	178.8957455	351.6589731	290.5252696	1352.041339	2736.12503	944.9849464	992.3076108	1341.776928	2515.804092	1064.758464	1531.724058	1151.597308	531.3056767	717.949399	2595.717642	1830.467216	1324.720222	3877.202833	1135.601158
417.1357015	1701.787675	8784.80325	26249.15667	1481.068467	NA	22893.47786	23368.1091	17212.942	27177.77725	NA	2657.522369	1931.074556	NA	NA	NA	NA	NA	NA	NA	4613.490827	NA	NA	NA	4904.908882	NA	5576.436747	NA	NA	NA	272.4822148	717.9951557	300.7364836	261.4105719	237.2086838	45.52190217	1331.344323	778.3914145	1363.99946	6.230085412	48.54561181	93.94077317	25.76523216	NA	1499.229581	1773.917887	50.17049094	52.41051459	35.91101406	111.3378668	49.83399464
417.1844981	NA	NA	NA	NA	NA	NA	NA	NA	NA	NA	5897.266017	17335.09283	NA	NA	NA	NA	NA	NA	NA	NA	NA	NA	NA	NA	NA	NA	NA	NA	NA	5877.567226	5050.538973	6617.71697	8653.39371	8856.698311	7722.645825	10826.50272	17029.748	20753.76359	8520.473065	14590.0066	27213.11746	8651.119361	10971.61779	12078.50552	17318.09984	10865.12343	12790.2443	4856.148687	7373.986428	11891.74128
417.2047417	NA	112.9740219	NA	84.92586772	NA	NA	NA	109.6624873	NA	105.7712173	NA	NA	264.128773	NA	NA	NA	NA	NA	NA	209.3719482	119.4632416	NA	NA	NA	NA	56.54750188	55.68012238	82.19838587	NA	628.9660915	911.5671993	643.0847885	533.1507351	1062.352053	1785.144045	2515.667121	2582.677882	7796.2471	3529.719175	6009.95197	317.3278724	4742.352485	694.4625174	3105.213943	1852.656803	4361.21395	4207.606269	886.1953201	6919.803668	4329.62708
417.2232247	4266.781329	1479.667066	2208.928035	871.4738087	3197.350962	2111.319953	805.6968055	392.7345494	NA	NA	NA	NA	NA	NA	NA	NA	NA	NA	NA	NA	NA	NA	NA	NA	NA	NA	2564.968499	NA	NA	3069.340657	4611.368661	3857.425496	2979.78837	3555.220565	497.310131	4431.217174	2555.771179	16068.11667	9898.560067	34651.13689	999.6750746	9913.789311	879.8638852	8178.903656	5510.119734	5906.605754	8611.491664	4995.192533	42632.18926	13588.12149
417.2273243	NA	NA	NA	NA	NA	NA	NA	NA	NA	NA	NA	NA	NA	NA	NA	NA	NA	NA	NA	NA	NA	NA	NA	NA	NA	NA	NA	NA	2954.521246	46418.1074	61795.07507	31483.31395	33768.68565	39576.65095	730.8913333	730.1868344	785.1561151	874.8151016	984.0867298	1159.211557	1079.168007	826.3667756	2330.484649	820.741591	946.2698786	1121.186947	941.2187661	1047.071662	1023.013524	955.1226068
417.2357516	NA	NA	NA	NA	NA	NA	NA	NA	NA	NA	5900.392404	6800.956	NA	NA	NA	NA	NA	NA	NA	NA	NA	NA	NA	NA	NA	NA	NA	NA	NA	3844.080094	6519.554403	8891.353299	5298.930983	5053.791213	6355.369679	9198.639113	821.9038717	1322.36908	2673.166512	12683.08459	29405.83389	10673.45395	10842.71081	12136.74101	14686.13215	18216.86678	5433.945858	4538.329359	302.6042868	11913.50091
417.2424461	NA	NA	NA	NA	NA	NA	NA	NA	NA	1617.60328	NA	NA	1813.451268	NA	NA	NA	NA	NA	NA	15690.8596	NA	24114.85844	NA	NA	NA	NA	NA	NA	NA	454.2519134	451.926447	606.1097053	275.8813807	246.1155235	1227.280653	728.7966757	975.4276851	2080.637863	784.3246785	443.0273544	399.5540136	1622.774496	583.5723158	1133.094198	1540.856459	835.7031947	1945.6765	741.4669269	1392.684716	1292.981633
417.2440078	NA	NA	NA	NA	NA	NA	NA	NA	NA	NA	NA	33403.83466	NA	NA	3391.04267	NA	NA	NA	NA	NA	NA	NA	NA	NA	NA	NA	NA	NA	NA	4394.815137	1342.390871	2709.422035	8853.81046	8922.825096	4831.50869	5605.745742	5268.910858	8017.259241	7153.285278	7777.585571	2058.418668	2835.478812	2663.097164	2737.371784	2602.752475	6947.223668	9571.110374	900.5320738	2980.184292	1650.329327
417.2555566	NA	NA	NA	NA	NA	NA	NA	NA	NA	NA	69409.82933	NA	NA	NA	NA	NA	NA	NA	NA	NA	NA	NA	NA	NA	NA	NA	NA	NA	NA	479.3184436	514.2382589	500.4054395	409.9075012	531.8070885	3316.788679	25749.71274	35032.67031	65924.81349	31758.98522	7250.235043	719.9451894	29446.15979	2761.667144	39500.12723	62854.41384	1165.736635	24789.03435	429.3418568	175.2041599	52947.86196
417.2558719	NA	NA	NA	NA	NA	NA	NA	NA	NA	NA	NA	NA	NA	NA	NA	NA	NA	NA	NA	NA	NA	NA	NA	NA	NA	NA	NA	NA	NA	1384.147418	537.8469239	1727.182269	2887.218706	1810.972863	61843.78791	34.76404955	1361.44603	1910.01409	90.06342269	504.3044219	23683.67284	231.0473779	36657.61168	52.85478859	21.86847984	116385.363	595.4341595	5906.807211	4274.540594	83.24347302
417.2564545	46204.86243	18032.61364	NA	32136.07955	NA	NA	18455.0158	4600.988571	23861.37038	73746.42667	NA	NA	46107.15545	100167.51	76658.32955	178661.4165	38541.47545	68546.60144	66979.57955	67082.39083	8368.409926	54547.5475	17899.07276	23337.0436	46984.65392	19396.52078	1381.658186	175761.4526	42689.39133	4401.521391	701.0144278	7181.189816	8365.892325	1849.301878	15085.08171	47913.72995	23254.22558	36485.85899	12437.27417	42122.25923	6273.358779	52108.65358	2340.892565	17784.60151	24536.01062	1560.054881	20758.89896	881.8261226	31409.29802	19129.41352
417.2832005	NA	NA	NA	NA	NA	NA	NA	NA	NA	NA	56824.96302	51159.92689	NA	NA	NA	NA	NA	NA	NA	NA	NA	NA	NA	NA	NA	NA	NA	NA	NA	1823.82281	2011.563233	2168.851618	1374.596511	1135.366816	378.023971	1811.972525	882.7332026	443.4881919	688.0334408	3590.703058	19408.93788	1050.627438	404.9623779	18361.68144	1523.784932	499.727971	1668.395708	6355.589476	328.9641431	27210.16228
417.2842617	NA	NA	NA	NA	NA	NA	NA	NA	NA	NA	50956.03	64552.91987	NA	69918.67228	59208.64659	41409.11681	NA	NA	NA	NA	NA	NA	NA	NA	NA	5698.213201	NA	59739.02637	NA	1333.390317	1103.633034	1281.740123	1053.994501	1415.099926	859.7952561	1312.630681	1087.112646	1863.816272	1969.946705	2585.556706	7517.758456	1151.985595	684.2484719	181.3609159	3598.630905	1705.211472	2840.831322	4506.845356	3960.391662	1337.47923
417.2848786	NA	NA	NA	NA	NA	NA	NA	NA	NA	NA	NA	NA	NA	NA	NA	NA	NA	NA	NA	NA	NA	NA	NA	NA	NA	NA	NA	NA	NA	6991.894474	2500.679127	6716.978182	16324.99337	15599.94242	353.5393178	630.9308596	14380.58098	17049.25126	2136.845356	3721.684911	46379.84354	684.5056196	8563.318328	286.5773011	286.0435256	111351.4489	2038.751033	1599.607941	1181.815108	506.6343927
417.6866684	NA	NA	NA	NA	NA	NA	NA	NA	NA	NA	NA	NA	NA	NA	NA	NA	NA	NA	NA	NA	NA	NA	NA	NA	NA	NA	NA	NA	NA	1661.538715	1365.415784	1457.937369	2858.727907	2904.910084	2515.731627	2539.192442	1584.738997	3272.409391	2649.943646	3201.435601	7614.057598	2104.608986	1458.864088	2716.32647	1691.959299	2457.309718	3743.432993	1689.088886	1659.459387	2988.275708
417.7386591	NA	NA	NA	NA	NA	NA	NA	NA	NA	NA	NA	NA	NA	NA	NA	NA	NA	NA	NA	NA	NA	NA	NA	NA	NA	NA	NA	NA	NA	1600.742654	1833.150815	2902.112605	2831.607808	3555.627505	2486.809698	3237.871548	2916.624008	3591.914698	717.6939888	3828.208374	13100.94141	3176.252288	4012.624538	3492.522659	3414.693207	6564.227278	3509.231833	1745.130762	2828.62421	3599.618106
417.9361845	NA	24479.77527	23984.31723	45758.34073	NA	4960.687302	6732.322468	19405.76812	8847.150929	NA	NA	NA	NA	NA	NA	NA	NA	NA	NA	NA	NA	NA	NA	NA	NA	NA	NA	NA	NA	310.1446294	528.4290808	175.3229067	77.36350957	276.3234282	32059.79595	33896.89002	36042.07776	40342.50723	41296.05667	14300.69067	3712.554636	37140.90775	6396.849751	32075.58782	17078.95697	26877.53748	30607.06857	12132.31785	29752.42077	28108.15246
418.1942657	NA	NA	NA	NA	NA	NA	NA	NA	NA	NA	NA	NA	NA	NA	NA	NA	NA	NA	NA	NA	NA	NA	NA	NA	NA	NA	NA	NA	NA	2109.783487	2221.510916	3513.455791	2988.233427	4291.05257	1715.137349	1004.986317	564.9425386	633.1424615	512.7390716	527.8918128	14177.71827	486.7886412	9113.511758	548.3100214	764.4530174	3801.927661	847.8261085	1792.130161	1051.172687	895.7599619
418.2141414	NA	NA	NA	NA	NA	NA	NA	NA	NA	NA	NA	NA	NA	NA	NA	NA	NA	NA	NA	NA	NA	NA	NA	NA	NA	NA	NA	NA	NA	817.4956347	712.6136507	724.0496066	753.9255537	611.3545367	1798.904532	571.0090034	418.2697334	1043.592738	370.9587952	628.200414	1258.776636	641.1488743	1297.069342	963.8494715	963.4085028	1434.461501	1655.920084	6825.870175	1764.087597	469.5654617
418.2299146	NA	NA	NA	NA	NA	NA	NA	NA	NA	NA	NA	NA	NA	NA	NA	NA	NA	NA	NA	NA	NA	NA	NA	NA	NA	NA	NA	NA	NA	8116.284529	11666.08733	5921.224875	6505.192885	7659.279384	381.0680101	618.1594764	572.7631395	374.1225982	397.6110767	533.2577356	564.0463248	503.0028846	1164.236103	352.3260316	472.5214163	553.4371739	508.2037178	1118.246063	660.8287774	570.3116398
418.2581098	NA	NA	NA	NA	NA	NA	NA	NA	NA	NA	NA	NA	NA	NA	NA	NA	NA	NA	NA	NA	NA	NA	NA	NA	NA	NA	NA	NA	NA	1065.460606	716.2909639	868.4724817	1042.124946	1552.801084	10611.07121	3435.876833	4811.569339	9688.158262	5132.35516	1001.230448	2723.682508	4553.053112	1705.573637	5977.123122	9364.749491	19431.35284	3797.509239	631.329068	150.8767007	6862.805821
418.2607649	NA	NA	NA	NA	NA	NA	NA	NA	NA	NA	NA	NA	NA	NA	NA	NA	NA	NA	NA	NA	NA	NA	NA	NA	NA	NA	NA	NA	NA	1801.608341	2169.365842	2323.592227	2747.692554	3439.806402	2461.345657	31.68412547	180.0941269	141.1900323	NA	312.9999779	12862.92241	44.07149226	14888.57824	9.837897789	65.65597881	2647.432744	121.1233489	1296.543289	915.2058048	22.78454974
418.2866977	NA	NA	NA	NA	NA	NA	NA	NA	NA	NA	NA	NA	NA	NA	NA	NA	NA	NA	NA	NA	NA	NA	NA	NA	NA	NA	NA	NA	NA	1476.873238	910.9951046	1090.560168	3049.743533	3112.020655	8736.779688	449.6205344	1871.538308	2848.464144	925.272032	1222.672341	8502.637471	574.9119668	763.2067963	126.2925264	292.6466997	13406.09158	1803.368803	474.5196277	602.171866	728.4271237
419.0129985	NA	43547.99594	41498.33196	51630.86471	NA	47714.222	21582.93837	33925.80424	50848.63921	NA	NA	NA	NA	NA	NA	NA	NA	NA	NA	NA	NA	NA	NA	NA	NA	NA	NA	NA	NA	100.0543943	207.9936757	129.2989074	94.1333519	206.7658527	8188.299743	10558.33023	11262.31226	17384.81899	7119.079975	15896.70606	5244.351869	15666.11085	6876.27753	10057.73647	24429.94145	4841.934391	7671.602479	3260.743863	10844.08897	13666.972
419.1766399	5228.320996	NA	4014.2466	209.9321747	7198.1338	3530.609692	NA	8009.76	1317.883301	26144.69	20184.5098	NA	21479.70867	8629.2648	25335.92267	NA	10685.441	14933.786	10703.6462	NA	NA	4176.0706	NA	NA	768.2274933	NA	NA	4628.1664	7836.8	495.8043484	621.9327992	338.7781237	462.765201	382.6349126	65.29504849	484.2780509	478.6160591	602.038667	18.37299805	56.85730888	19.91048874	42.43303869	20.10703921	693.293022	686.1233958	83.61829025	105.0697696	67.32556711	336.7813471	8.207609403
419.185187	NA	NA	NA	NA	NA	NA	NA	NA	NA	NA	NA	NA	NA	NA	NA	NA	NA	NA	NA	NA	NA	NA	NA	NA	NA	NA	NA	NA	NA	937.9377898	821.380455	713.8917392	959.0120959	804.4680339	2966.196482	8527.734227	5528.949088	14572.84107	9547.107222	22345.91296	2606.665347	13902.94511	951.5939747	7533.141217	8061.312551	4730.164791	15442.75835	4599.674154	12005.60978	42422.09597
419.2093708	NA	NA	NA	NA	NA	NA	NA	NA	NA	NA	NA	NA	NA	NA	NA	NA	NA	NA	NA	NA	NA	NA	NA	NA	NA	NA	NA	NA	NA	260.3671305	292.3777141	289.7468214	139.8902331	108.0956642	468.6216699	3279.88717	288.7438011	690.4869141	375.6895634	6590.29192	560.5369965	2293.03554	482.7374393	371.4716389	596.6719687	427.6836023	710.9369162	1138.714452	2253.968774	1535.235527
419.232392	NA	NA	NA	NA	NA	NA	NA	NA	NA	NA	NA	NA	NA	NA	NA	NA	NA	NA	NA	NA	NA	NA	NA	NA	NA	NA	NA	NA	NA	908.9475884	1523.332007	537.2167349	761.5096597	582.7310838	225.5470879	319.3688438	386.7166869	144.4860328	175.6653767	319.0244569	374.7409452	250.4737654	253.4773129	317.5321139	151.194487	190.9089497	72.17311346	379.343548	192.4567855	149.1969492
419.2596559	NA	NA	NA	NA	NA	NA	NA	NA	NA	NA	NA	NA	NA	NA	NA	NA	NA	NA	NA	NA	NA	NA	NA	NA	NA	NA	NA	NA	NA	599.1310972	630.8761025	242.3221541	477.3075798	411.264637	855.7117108	760.5902527	434.5172812	1067.021248	538.0363433	182.2837422	1050.120557	375.8300668	1547.353855	387.8934478	650.3543295	616.5179049	598.5366792	321.3607598	247.809199	359.287828
419.2599942	NA	NA	NA	NA	NA	NA	NA	NA	NA	NA	NA	NA	NA	NA	NA	NA	NA	NA	NA	NA	NA	NA	NA	NA	NA	NA	NA	NA	NA	18902.55431	3397.720132	8535.867365	38029.62604	33284.40774	1040.031958	288.3963135	490.9290113	447.7071815	306.0689314	454.7623636	298.1203577	225.6608419	1565.33172	288.4460781	303.8899799	664.0842743	316.6442461	399.4116954	272.0691782	136.4272426
419.2731153	139.7711563	NA	NA	NA	NA	NA	NA	67.88347778	NA	NA	44.02602563	70.65172929	NA	76.66763469	51.91649393	63.79313894	NA	NA	NA	NA	73.35878695	164.3555847	79.95880127	NA	56.33667374	NA	117.4796987	NA	59.36135101	11157.9013	72896.44094	43946.24287	38964.03872	16810.54983	780.040842	1611.705827	1205.260236	2085.154232	1349.021984	820.802333	405.7983601	2342.546053	806.2338366	861.5292487	2098.351413	1835.100852	1981.098659	1631.164434	1117.015163	1974.107978
419.2923685	NA	NA	NA	NA	NA	NA	NA	NA	NA	NA	NA	NA	NA	NA	NA	NA	NA	NA	NA	NA	NA	NA	NA	NA	NA	NA	NA	NA	NA	4783.476883	5982.302772	4676.174342	4180.770845	3225.757261	484.9117964	491.189336	653.9574869	595.0157431	553.9878945	292.3337906	754.6773721	335.4446928	638.1406162	544.3315105	304.4839261	649.4615461	275.7711065	144.1717707	261.3928839	345.7705651
419.3115015	NA	NA	NA	NA	NA	NA	NA	NA	NA	NA	NA	NA	NA	NA	NA	NA	NA	NA	NA	NA	NA	NA	NA	NA	NA	NA	NA	NA	NA	10791.60815	2603.400099	1768.992902	9541.992749	4561.962385	1540.964598	2761.950155	2334.54729	2198.219623	2605.564777	1532.470297	1685.546149	1505.85112	3182.999522	1899.280097	1576.772795	3422.953182	1032.725769	995.3061223	758.7550273	1326.214023
419.7616981	NA	NA	NA	NA	NA	NA	NA	NA	NA	NA	NA	NA	NA	NA	NA	NA	NA	NA	NA	NA	NA	NA	NA	NA	NA	NA	NA	NA	NA	8088.593199	1715.878513	4312.114319	16204.29671	16162.36373	869.4495855	123.2456271	280.7402646	577.0430373	533.7539401	328.2140507	92.67886638	348.0745356	329.8080863	457.4343992	276.6084208	880.493727	783.7297807	196.2009123	309.3627795	170.1514748
419.7938902	NA	NA	NA	NA	NA	NA	NA	NA	NA	NA	NA	NA	NA	NA	NA	NA	NA	NA	NA	NA	NA	NA	NA	NA	NA	NA	NA	NA	NA	1402.623349	3580.101963	1483.464691	1418.077572	1799.216599	45.04973071	54.36053249	17.63791171	82.83565186	77.98090904	13.4291333	383.629718	91.89758291	16.48659893	56.302366	37.77382279	237.608747	58.05755703	119.8228447	NA	46.64478684
419.8134632	NA	NA	NA	NA	NA	NA	NA	NA	NA	NA	NA	NA	NA	NA	NA	NA	NA	NA	NA	NA	NA	NA	NA	NA	NA	NA	NA	NA	NA	5047.503262	692.8281657	345.4184555	4231.526863	1715.77894	139.9698576	306.6075992	29.82069323	38.58948146	12.84709404	175.8707368	42.34740257	153.1375491	95.3391222	93.1864769	105.7325465	159.1281112	121.5227446	35.29183671	172.914685	30.44263386
419.8706055	NA	NA	NA	NA	NA	NA	NA	NA	NA	NA	NA	NA	NA	NA	NA	NA	NA	NA	NA	NA	NA	NA	NA	NA	NA	NA	NA	NA	NA	520.1625259	1383.04468	1813.396952	2270.947047	506.9367298	5961.740178	10343.46438	6026.387666	9907.615062	6538.090518	8706.631151	10224.81046	5222.581616	5927.632872	3940.667328	9564.011677	16521.20759	24304.23087	18176.3539	14488.04636	7452.353901
420.1947273	NA	NA	NA	NA	NA	NA	NA	NA	NA	NA	NA	NA	NA	NA	NA	NA	NA	NA	NA	NA	NA	NA	NA	NA	NA	NA	NA	NA	NA	23412.95649	32616.47085	18890.23595	18081.39548	15520.69747	7234.141447	8330.392268	8346.310827	9891.857971	8146.93691	7702.756578	6433.843324	8954.900187	4570.412802	8131.918586	5804.711807	8466.102642	10297.66631	12113.49273	12883.20836	7848.633154
420.1952617	2508.49904	NA	NA	NA	NA	NA	NA	NA	NA	NA	NA	NA	NA	NA	NA	NA	NA	NA	NA	NA	NA	NA	NA	NA	NA	NA	NA	NA	NA	837.5281124	1093.570476	863.7496914	674.6615305	445.9006119	1923.917302	6616.876538	3594.059029	7823.751489	5105.439129	3613.70896	2337.794911	2238.551879	2742.577173	2622.980105	6375.904	7571.700093	7869.035625	1713.940631	5343.035222	4359.540864
420.2345471	NA	NA	NA	NA	NA	NA	NA	NA	NA	NA	NA	NA	NA	NA	NA	NA	NA	NA	NA	NA	NA	NA	NA	NA	NA	NA	NA	NA	NA	22467.4218	30240.23012	17476.82646	17377.00183	14083.32597	4514.887872	7844.65981	5824.565674	8846.959938	4407.688373	4128.600161	2019.016492	4818.518253	2505.815097	4988.480435	6892.376699	7832.506365	9163.549801	7031.851876	7203.644622	3461.617571
420.2506497	NA	NA	NA	NA	NA	NA	NA	NA	NA	NA	NA	NA	NA	NA	NA	NA	NA	NA	NA	NA	NA	NA	NA	NA	NA	NA	NA	NA	NA	416.5127436	2752.790392	616.8971724	377.8814745	535.9240666	166.5067526	78.88002581	130.9245486	90.62702972	127.5094778	72.0512416	163.3663897	90.71035123	175.9848195	91.94456174	148.9355159	142.2676793	179.6258803	332.6096739	171.881742	287.2733099
420.2621481	NA	NA	NA	NA	NA	NA	NA	NA	NA	NA	NA	NA	NA	NA	NA	NA	NA	NA	NA	NA	NA	NA	NA	NA	NA	NA	NA	NA	NA	1440.477314	830.4370614	1313.864573	5327.696104	4590.140441	162.4558234	191.382147	213.5062632	115.0913496	221.2321062	95.34643562	274.4061737	141.7187153	407.8756906	95.20708344	107.456443	493.2721651	364.8723342	207.1626829	166.94839	107.2220328
420.7001445	NA	NA	NA	NA	NA	NA	NA	NA	NA	NA	NA	NA	NA	NA	NA	NA	NA	NA	NA	NA	NA	NA	NA	NA	NA	NA	NA	NA	NA	166.2831417	NA	89.40125697	210.4450487	140.7489051	549.7033157	1363.720286	546.9870562	697.5428542	747.8380893	1168.962018	714.6173693	1162.58854	571.385941	1525.232785	1802.109944	1253.534165	1455.917529	538.4790255	1108.091675	1073.43096
421.164863	NA	NA	NA	1489.959032	NA	NA	NA	NA	NA	NA	24485.01472	27122.81586	1081.948069	7065.244174	18709.98272	3349.203086	NA	NA	3713.320683	8871.99135	NA	NA	NA	33919.66884	5485.735271	29317.41947	2033.592471	9137.728326	11239.8882	1714.933342	2931.487707	2314.680663	2077.915637	2748.24825	3187.52961	16030.26842	10149.34784	33943.50616	101881.6149	97194.27569	4354.327032	39810.14232	925.3298982	31821.57061	19145.01247	21499.24248	114407.5761	8500.628691	54054.33059	73034.73003
421.1990122	NA	NA	NA	NA	NA	NA	NA	NA	NA	NA	4960.887123	1554.573536	NA	NA	9779.488171	NA	NA	NA	NA	10385.08342	NA	NA	NA	10011.28164	NA	816.4480699	NA	NA	NA	2068.639985	2326.168567	2670.067847	1737.21817	1267.672543	5280.940095	12484.12275	9896.878	24000.61261	20714.48485	38209.91098	3517.164997	41770.2093	863.6576127	5626.055782	15839.352	14533.94021	33106.85654	6115.021431	49393.761	41323.82343
421.2008886	NA	NA	NA	NA	NA	NA	NA	NA	NA	NA	NA	NA	NA	NA	NA	NA	NA	NA	NA	NA	NA	NA	NA	NA	NA	NA	NA	NA	NA	294.3232282	936.7058169	211.5237165	484.9433906	249.0023481	10240.02486	7311.792964	7747.367297	4549.472312	10233.71502	9917.231052	9201.418905	7896.388343	6401.961277	6373.233189	8075.280084	22268.97548	10131.32753	5140.269183	8157.082	4280.419038
421.2146316	NA	NA	NA	NA	NA	NA	NA	NA	NA	NA	NA	NA	NA	NA	NA	NA	NA	NA	NA	NA	NA	NA	NA	NA	NA	NA	NA	NA	NA	97.89955278	646.2410291	134.2357919	239.5954746	191.6753575	4186.176575	9723.211507	6382.32603	9834.054501	8697.692954	7020.415359	6714.20918	5997.293432	5985.401457	5287.594311	6198.915578	10844.08408	10839.24054	2392.935459	2230.665067	3094.68896
421.2192482	1250.174611	3820.11007	NA	8343.756124	NA	3951.333916	542.7988243	592.0598958	452.3383247	2072.134432	20640.57218	20905.17269	6987.497892	16814.44133	22738.16203	14450.05161	6847.661133	8294.760825	12479.84933	NA	4685.31722	11689.49124	8011.81626	11986.98047	10818.78867	NA	NA	4704.809836	7190.721355	1445.425536	621.6409268	739.3981292	512.4778112	2495.874008	1225.788977	495.9009189	116.9920623	3202.034551	1723.498213	1419.342856	4028.711928	711.4561387	3377.8455	2479.518864	1396.510631	1423.946462	377.8916501	2831.662596	613.7081671	5948.450471
421.2349717	NA	NA	NA	NA	NA	NA	NA	NA	NA	NA	1412.092731	NA	NA	NA	1390.802673	NA	NA	NA	NA	NA	NA	NA	NA	NA	NA	NA	NA	NA	NA	900.947466	970.4535858	631.5669149	660.5544285	505.9241404	658.4590597	1597.883202	1987.328201	2867.17278	1239.215938	3333.622789	1269.332092	2556.896068	295.7683967	1055.637295	3886.117208	3045.879601	6727.81881	3306.109534	20395.263	5599.513167
421.2373623	NA	NA	NA	NA	NA	NA	NA	NA	NA	NA	NA	NA	NA	NA	NA	NA	NA	NA	NA	NA	NA	NA	NA	NA	NA	NA	NA	NA	NA	3548.394172	8268.081058	4587.567678	1680.776015	749.8236854	603.355992	1304.410688	674.6105487	1385.574567	696.0150868	862.5162815	704.6567687	629.6907016	700.2568079	560.8270027	1696.361158	1728.571349	1913.666389	1705.083974	1700.206386	741.031769
421.2572172	NA	NA	NA	NA	NA	NA	NA	NA	NA	NA	NA	NA	NA	NA	NA	NA	NA	NA	NA	NA	NA	NA	NA	NA	NA	NA	NA	NA	NA	163317.2383	101908.9612	123289.8745	204612.9333	189853.8227	66.82153736	87.65552197	42.44490964	75.73835717	77.61465095	98.13098829	1478.360208	37.96859761	532.1599972	21.78542673	76.45656424	455.4492238	100.8345287	266.0007155	192.822006	157.5299328
421.3125353	NA	NA	NA	NA	NA	NA	NA	60.67268372	NA	NA	NA	NA	NA	NA	NA	NA	NA	NA	NA	NA	120.2976595	NA	NA	NA	NA	NA	NA	NA	NA	1410.357651	2661.438885	4663.399063	1857.523886	15901.90142	11032.11419	4365.114271	1638.330265	3673.420133	2054.803404	3731.305225	25524.66517	4772.003662	5077.919981	2420.527221	2522.509789	3679.227469	24498.95275	255699.7349	7689.555863	1735.100624
421.7025385	NA	NA	NA	NA	NA	NA	NA	NA	NA	NA	NA	NA	NA	NA	NA	NA	NA	NA	NA	NA	NA	NA	NA	NA	NA	NA	NA	NA	NA	96.64711082	484.234847	980.9010908	240.6710509	341.6587229	1791.784035	3041.068334	2235.777794	1478.749312	2344.547414	2293.235501	2798.478676	2837.069819	1966.741476	2342.546059	1189.635304	7551.516597	1995.835376	1678.745499	1734.610371	657.5827698
421.7586944	NA	NA	NA	NA	NA	NA	NA	NA	NA	NA	NA	NA	NA	NA	NA	NA	NA	NA	NA	NA	NA	NA	NA	NA	NA	NA	NA	NA	NA	69890.47485	49025.27427	48773.27525	92148.23749	86370.30132	930.966665	203.6477983	82.57666749	188.7085686	70.73762615	265.5281501	901.4133708	57.92377131	1083.364162	39.95639568	88.4167075	1777.717063	446.4448867	238.4234831	454.2082915	34.10137246
422.179502	18380.1722	13114.8238	14371.994	23374.94733	24815.7104	22794.442	19025.4454	NA	18688.6492	NA	NA	NA	NA	NA	NA	NA	NA	NA	NA	NA	NA	NA	NA	NA	NA	NA	NA	NA	NA	572.4934385	928.4144814	701.288027	844.5091592	1342.846693	14291.42367	34116.0194	19162.56781	29797.06925	24262.38741	33700.98774	1823.586496	33341.81556	12419.01501	13040.7785	32994.40196	38713.99819	41101.14689	15240.77782	47870.06184	20504.04714
422.2064192	NA	NA	NA	NA	NA	NA	NA	NA	NA	NA	NA	NA	NA	NA	NA	NA	NA	NA	NA	NA	NA	6007.345825	NA	NA	NA	NA	NA	NA	5954.851776	4347.285111	5285.520455	4562.397874	3072.945199	4536.170358	191.7193108	574.0716626	347.5382464	365.0701505	231.4211837	428.1049957	2110.387862	510.8748692	1423.15175	609.7700075	606.3307943	326.2093079	303.4506372	440.8677073	675.7034507	372.1809941
422.222188	NA	NA	NA	NA	NA	NA	NA	NA	NA	NA	NA	NA	NA	NA	NA	NA	NA	NA	NA	NA	NA	NA	NA	NA	NA	NA	NA	NA	NA	627.1665581	623.7495661	649.3309966	644.0303016	618.6451592	354.500193	289.9633547	94.19503017	241.4569375	260.945223	389.5809914	730.9444491	327.0376145	179.8846616	121.0984423	231.7039551	569.3751903	452.9057728	875.3892342	1315.975563	233.1160648
422.2273849	NA	NA	NA	NA	NA	NA	NA	NA	NA	NA	NA	NA	NA	NA	NA	NA	NA	NA	NA	NA	NA	NA	NA	NA	NA	NA	NA	NA	NA	3369.202308	6564.264346	4237.903869	2940.0828	3177.912811	974.8020382	NA	NA	336.8576845	669.3633472	NA	1463.458458	NA	714.7954069	443.1602601	NA	15.65941835	NA	249.1530913	NA	754.6760653
422.248338	NA	NA	NA	NA	NA	NA	NA	NA	NA	NA	NA	NA	NA	NA	NA	NA	NA	NA	NA	NA	NA	NA	NA	NA	NA	NA	NA	NA	NA	758.9381406	8039.576334	1518.660286	4322.425207	3277.294297	356.2804476	NA	NA	NA	NA	NA	1337.065869	NA	NA	124.7503589	5.855464819	22.34180985	6.711429253	101.2312296	11.14315085	63.89280226
422.2596102	NA	NA	NA	NA	NA	NA	NA	NA	NA	NA	NA	NA	NA	NA	NA	NA	NA	NA	NA	NA	NA	NA	NA	NA	NA	NA	NA	NA	NA	21817.42014	14408.52021	10120.75145	26458.78207	28239.80179	206.271367	209.416598	96.82774059	224.6042453	189.8905123	200.8125571	594.6275645	107.0409415	202.6516092	79.11937747	67.66055404	563.3023625	364.6506641	197.6772422	231.5260367	36.65848796
422.3024869	NA	NA	NA	NA	NA	NA	NA	NA	NA	NA	NA	NA	NA	NA	NA	NA	NA	NA	NA	NA	NA	NA	NA	19404.24717	NA	NA	NA	NA	NA	1742.779039	3252.52937	1619.091065	1256.777478	1379.113015	NA	NA	NA	NA	NA	NA	44.83744006	20.21056147	NA	NA	5.995254967	35.08674736	NA	70.06484565	NA	NA
422.3081294	1997.026764	NA	NA	NA	2938.225522	731.6258545	3200.0696	NA	NA	31721.48133	27274.64867	NA	17459.7982	13498.1444	24858.624	14410.4272	11480.656	6138.335871	15245.85	49769.846	17777.3778	NA	15081.9968	NA	11825.2888	NA	19612.0574	3054.396103	12476.1011	391.32901	206.3585348	202.1674389	548.6347175	452.5025197	117.7937105	630.9886535	522.2063872	608.439544	NA	18.93957074	477.6554033	33.64490866	35.59074224	590.7065412	615.5594512	93.86284977	88.7508499	935.2812127	160.3549991	NA
422.3416928	NA	NA	NA	NA	NA	NA	NA	NA	NA	NA	NA	NA	NA	NA	NA	NA	NA	NA	NA	NA	NA	NA	NA	NA	NA	NA	NA	NA	NA	2875.128006	4174.996933	10899.96321	6349.91826	3124.859651	3173.31846	3615.01757	4235.459758	3025.817148	1796.188721	3818.363973	42957.2744	6285.358226	3507.953282	6763.783007	3311.337865	4355.31767	9871.244833	73620.63163	15316.8487	3301.41194
422.3967653	NA	NA	NA	NA	NA	NA	NA	NA	NA	NA	NA	NA	NA	NA	NA	NA	NA	NA	NA	NA	NA	NA	NA	NA	NA	NA	NA	NA	NA	1871.357333	2724.269754	752.6467503	2693.137948	1093.851692	NA	56.85318515	7.102999095	17.41476264	NA	80.77523282	17.80235234	10.60259913	48.7638228	NA	9.325141907	35.39627571	33.24708615	24.08701416	16.03986747	9.803924984
422.4324316	NA	NA	NA	NA	NA	NA	NA	NA	NA	NA	NA	NA	NA	NA	NA	NA	NA	NA	NA	NA	NA	NA	NA	NA	NA	NA	NA	NA	NA	9458.220272	9077.698828	5435.532144	7248.635239	6353.480433	563.1600799	47.18453754	30.28901612	238.7790804	869.3219948	406.0695089	88.68523436	304.9186749	3919.526676	156.6134974	142.3933307	1122.049709	330.8100581	191.7697989	97.76972687	375.2022662
422.4325908	NA	NA	NA	NA	NA	NA	NA	NA	NA	NA	NA	NA	NA	NA	NA	NA	NA	NA	NA	NA	NA	NA	NA	NA	NA	NA	NA	NA	NA	97107.30546	110702.5622	111738.924	116876.9387	48239.68337	130.3336884	91.36701153	94.75338808	105.7051884	123.1197288	230.1276318	130.219825	208.0246965	329.888031	68.8937668	56.03670504	921.0057248	175.9917147	122.2972142	226.462703	109.2581135
422.5595153	NA	NA	NA	NA	NA	NA	NA	NA	NA	NA	NA	NA	NA	NA	NA	NA	NA	NA	NA	NA	NA	NA	NA	NA	NA	NA	NA	NA	NA	1519.334599	1113.923804	2848.310224	12237.24218	10421.09479	17694.08515	28635.80397	13265.53879	19559.4919	27054.08903	20046.35013	39954.60163	21836.66522	1842.919136	13214.19049	26509.28575	29842.47404	39715.56698	81408.46549	37917.64869	20235.5621
422.6812016	NA	2131.200986	NA	NA	NA	NA	NA	NA	NA	NA	NA	NA	NA	NA	NA	NA	NA	NA	NA	NA	NA	NA	NA	NA	NA	NA	NA	NA	NA	437.5601899	501.4691082	595.2998763	711.5473151	534.9898651	5956.983279	13223.9602	7742.20786	11584.58453	8912.730797	14488.40791	1281.651605	11862.99731	4684.691093	8891.156721	12496.75694	12459.42172	15962.27576	6147.907233	17610.91516	8412.311739
422.7600992	NA	NA	NA	NA	NA	NA	NA	NA	NA	NA	NA	NA	NA	NA	NA	NA	NA	NA	NA	NA	NA	NA	NA	NA	NA	NA	NA	NA	NA	2740.403436	3059.065671	3274.255354	6983.062501	6255.631842	492.0080883	214.7251669	95.8380971	172.3214594	135.3519074	124.002757	92.44893301	105.8663577	186.8519563	50.89752489	75.31327984	903.5984169	233.771286	134.074288	253.7497958	15.42520676
422.893972	NA	NA	NA	NA	NA	NA	NA	NA	NA	NA	NA	NA	NA	NA	NA	NA	NA	NA	NA	NA	NA	NA	NA	NA	NA	NA	NA	NA	NA	5684.695582	2873.52295	4621.241424	8393.037053	1552.271739	11198.33868	17160.91767	8634.272896	12943.45419	9165.926246	11427.57183	20315.09259	7991.287534	14949.93413	8011.084991	23723.9085	17061.03054	24232.91438	46531.72632	27572.68259	12303.08417
422.9629383	NA	NA	NA	NA	NA	NA	NA	NA	NA	NA	NA	NA	NA	NA	NA	NA	NA	NA	NA	NA	NA	NA	NA	NA	NA	NA	NA	NA	NA	7.657907009	57.62649412	32.05973515	71.7492787	22.51808242	376.5227104	340.3613459	356.2065347	375.909111	510.7900534	728.9155413	208.5061072	824.9373593	84.06594579	379.6866058	285.7858083	559.45402	430.8684299	447.5514865	357.5021216	668.901302
423.004107	NA	NA	NA	NA	NA	NA	NA	NA	NA	NA	NA	NA	NA	NA	NA	NA	NA	NA	NA	NA	NA	NA	NA	NA	NA	NA	NA	NA	NA	34.60751012	55.88237741	20.88504063	9.203228727	60.75468673	2962.233158	4264.985155	3224.518612	23180.72615	608.3423817	3331.53713	1808.945205	3502.595401	1286.865247	3792.945304	4017.435999	7965.548616	6124.490568	1232.546476	2968.484176	681.0563482
423.1812479	NA	NA	NA	NA	NA	NA	NA	NA	NA	NA	NA	NA	NA	NA	NA	NA	NA	NA	NA	NA	NA	NA	NA	NA	NA	NA	NA	NA	NA	1652.955802	3521.188175	3895.854791	2962.320321	2726.28898	1092.477633	5106.241623	3388.750292	5442.760804	3558.38171	3125.440711	1006.699295	3040.565338	821.8147648	3144.566718	3571.447012	5748.849551	5352.579518	1960.741898	5592.43883	1945.333807
423.1976094	NA	NA	NA	NA	NA	NA	NA	NA	NA	NA	NA	NA	NA	NA	NA	NA	NA	NA	NA	NA	NA	NA	NA	NA	NA	NA	NA	NA	NA	1558.21712	1118.436058	1350.88065	2517.840328	2598.030498	11980.06533	2779.687245	5428.468862	3730.750321	4915.100657	7079.099238	12400.75535	7645.685696	8707.389681	5996.306025	7838.52663	3166.992326	6323.327237	16813.72917	6652.163578	7390.23508
423.208413	NA	NA	NA	NA	NA	NA	NA	NA	NA	NA	NA	NA	NA	NA	NA	NA	NA	NA	NA	NA	NA	NA	NA	NA	NA	NA	NA	NA	NA	2011.038069	10159.07156	11448.27042	7049.544852	252.496224	2669.754174	2468.88684	1613.438235	2833.574159	1926.888663	3067.507006	304.1026301	487.8109946	1191.808845	898.5059034	448.4259463	4092.771442	4529.221828	771.0911733	4338.102617	649.7797856
423.2165003	NA	NA	NA	NA	NA	NA	NA	NA	NA	NA	NA	NA	NA	NA	NA	NA	NA	NA	NA	NA	NA	NA	NA	NA	NA	NA	NA	NA	NA	1087.815624	974.5505987	813.3898968	911.2578205	1131.582961	1193.214571	735.1456157	1343.512675	1166.355138	305.6998618	1284.561556	2455.202944	762.6515959	386.113529	588.8258116	487.7380606	2077.776736	1438.603803	26188.69677	21694.34158	357.3226212
423.2266027	NA	NA	NA	NA	NA	NA	NA	NA	NA	NA	NA	NA	NA	NA	NA	NA	NA	NA	NA	NA	NA	NA	NA	NA	NA	NA	NA	NA	NA	2071.46528	1189.833584	1568.326248	2759.891559	1821.363074	1992.762955	5825.407212	3317.028559	5132.143607	1763.736873	4855.840421	5965.77231	5912.698329	6290.732654	2837.357209	4623.392326	6502.055489	9887.083195	12730.23545	8659.514163	5085.9395
423.2298959	NA	392.3615112	NA	NA	NA	NA	NA	NA	NA	NA	NA	NA	NA	NA	2949.063519	NA	NA	NA	NA	NA	NA	NA	NA	NA	NA	NA	NA	NA	NA	1169.813	1310.968036	409.0718424	754.6697219	653.6297758	392.1505439	NA	NA	155.4893318	13.68111247	NA	490.2128265	NA	NA	252.4813244	NA	NA	NA	46.50913436	NA	231.6855153
423.2562904	NA	NA	NA	NA	NA	NA	NA	NA	NA	NA	NA	NA	NA	NA	NA	NA	NA	NA	NA	NA	NA	NA	NA	NA	NA	NA	NA	NA	NA	7622.13574	5753.4243	10362.31731	7475.233337	6236.681265	1719.402388	539.4277208	365.0861784	337.2006825	1057.989507	996.5378913	31466.87514	483.8380103	2988.453445	276.3968397	293.2969314	2869.339919	711.9600728	15432.90873	1146.586318	403.1646074
423.272611	NA	NA	NA	NA	NA	NA	NA	NA	NA	NA	NA	NA	NA	NA	NA	NA	NA	NA	NA	NA	NA	NA	NA	NA	NA	NA	NA	NA	NA	61051.89964	1905.512018	15451.74168	80002.27369	64579.69453	187.1026574	110.2878602	220.5392001	170.1692417	186.7243384	185.2900132	3850.873685	201.6236523	877.9161769	115.6877254	319.8133303	1761.54785	377.1823294	63.71270371	100.766851	168.805066
423.2927286	NA	NA	NA	NA	NA	NA	NA	NA	NA	NA	NA	NA	NA	NA	NA	NA	NA	NA	NA	NA	NA	NA	NA	NA	NA	NA	NA	NA	NA	2195.034829	2487.077464	2858.945024	3270.781712	2012.48507	1061.409285	641.7516461	247.7000779	493.581402	1248.657836	718.6442504	31596.56496	579.3432241	1006.191511	306.1052197	436.5460946	2733.221568	710.0413457	7323.815973	796.6597812	528.6706815
423.4348468	NA	NA	NA	NA	NA	NA	NA	NA	NA	NA	NA	NA	NA	NA	NA	NA	NA	NA	NA	NA	NA	NA	NA	NA	NA	NA	NA	NA	NA	12560.7737	11363.87482	13204.43455	36657.41727	27034.2764	120.0780111	NA	49.00171599	17.82268066	NA	11.62921867	29.34753824	32.79387073	173.1694409	29.65330468	NA	126.2114201	88.36573478	NA	79.58488059	NA
423.4351466	NA	NA	NA	NA	NA	NA	NA	NA	NA	NA	NA	NA	NA	NA	NA	NA	NA	NA	NA	NA	NA	NA	NA	NA	NA	NA	NA	NA	NA	2957.189627	2992.8008	2159.01279	2108.798868	2054.872114	291.0156021	96.97937006	81.79232636	240.0685683	566.1197635	353.7205867	86.12878579	96.48682342	1171.246794	286.7315463	161.4476355	568.2653836	171.4055382	163.9216329	212.249714	164.1791951
423.7248827	NA	NA	NA	NA	NA	NA	NA	NA	NA	NA	NA	NA	NA	NA	NA	NA	NA	NA	NA	NA	NA	NA	NA	NA	NA	NA	NA	NA	NA	1165.67715	1674.47268	923.7325026	771.5279215	985.0446978	3902.298195	3947.580918	3033.627615	5479.323947	3740.743119	3929.248101	2935.482448	3493.795799	6611.188595	473.0591825	3347.203869	4444.698833	2283.235878	5885.571712	13022.24051	2879.086679
423.7314813	NA	NA	NA	NA	NA	NA	NA	NA	NA	47143.84341	NA	NA	23791.19622	NA	NA	47723.75213	41703.34133	91797.75459	63658.5274	NA	NA	NA	NA	11288.38399	6259.344882	29910.18333	NA	NA	NA	473.3455882	319.136332	348.8352688	416.4986699	454.3411994	457.205906	120.4357002	7.310900584	NA	NA	46.42420635	95.97948092	90.66508433	218.17284	23.66670655	41.65010411	314.5066711	65.28258164	763.6757389	191.613875	17.21616958
423.7331271	NA	NA	NA	NA	NA	NA	NA	NA	NA	NA	28573.87786	68525.73129	NA	NA	63685.68267	NA	NA	NA	NA	NA	NA	NA	NA	NA	NA	NA	NA	NA	NA	68717.01496	47612.91751	69959.11201	85788.90605	78711.12219	2543.902703	1113.258961	484.6991371	850.731267	270.194235	1049.161731	86365.91231	468.0438599	19492.99258	366.383972	268.1524482	17079.23789	1703.136699	6177.667028	1581.449001	529.7935021
423.7339485	NA	NA	NA	NA	NA	NA	NA	NA	NA	NA	NA	NA	NA	NA	NA	NA	NA	NA	NA	NA	NA	NA	NA	NA	NA	NA	NA	NA	NA	9407.794154	8175.921323	11533.81939	9370.250407	9813.209856	5262.173455	10257.88413	3228.011438	5183.314572	5356.180568	3089.980381	28346.16293	2614.814051	12444.76847	3074.486766	4978.621491	23151.20811	9988.15243	1778.815325	2251.512727	1719.467596
423.738347	NA	NA	NA	NA	NA	NA	NA	NA	NA	NA	NA	NA	NA	NA	NA	NA	NA	NA	NA	NA	NA	NA	NA	NA	NA	NA	NA	NA	NA	1320.410569	1042.103422	947.3478728	1319.840502	1652.352751	57.96965431	218.9490401	280.0171433	234.8467935	104.1726553	124.9759261	99.1980899	83.86362602	293.7150058	125.0141623	138.8823468	235.6678343	173.86079	590.8367025	176.8757375	211.6800709
423.7579682	NA	NA	NA	NA	NA	NA	NA	NA	NA	NA	NA	NA	NA	NA	NA	NA	NA	NA	NA	NA	NA	NA	NA	NA	NA	NA	NA	NA	NA	2987.80281	1678.424523	2734.294856	3308.287376	2469.713902	432.354936	77.69495518	7.729847183	85.73013956	33.22294147	108.1553618	15391.70699	22.32354417	725.9675031	120.2687754	53.58735611	139.8841974	85.67848412	6198.586568	228.2989325	77.23106181
423.7730649	NA	NA	NA	NA	NA	NA	NA	NA	NA	NA	NA	NA	NA	NA	NA	NA	NA	NA	NA	NA	NA	NA	NA	NA	NA	NA	NA	NA	NA	24512.38561	815.7464613	7428.580087	34343.65425	25955.47776	649.5888946	462.8403717	972.8933477	480.734228	479.6469473	452.1293847	308.651052	501.6299464	769.6742086	617.050797	723.5132737	943.3330931	716.0360564	20.27851686	235.3786348	930.6960322
423.7930822	NA	NA	NA	NA	NA	NA	NA	NA	NA	NA	NA	NA	NA	NA	NA	NA	NA	NA	NA	NA	NA	NA	NA	NA	NA	NA	NA	NA	NA	1012.997684	592.4404385	1066.104171	508.7022835	451.1448578	289.8896085	40.45173572	85.3464068	39.10045071	39.07465042	96.3261251	13759.41601	52.82725607	101.7232486	NA	26.59439445	125.0642329	73.86635497	3648.419262	59.95356085	44.25538881
424.1762524	NA	NA	NA	NA	NA	NA	NA	NA	NA	NA	NA	NA	NA	NA	NA	NA	NA	55.67120361	112.574766	62.0855921	NA	NA	NA	NA	NA	NA	NA	NA	NA	248.9735438	391.726433	274.3505966	289.0230669	303.5968059	599.9375785	5851.552791	5352.84226	3183.663763	3717.710872	6666.845519	282.6768375	9313.753089	344.0830264	5544.906551	6593.908539	3777.902346	10362.62195	609.7840116	13145.5652	10101.75951
424.1940447	NA	NA	NA	NA	NA	NA	NA	NA	NA	NA	NA	NA	NA	NA	NA	NA	NA	NA	NA	NA	NA	NA	NA	NA	NA	NA	NA	NA	NA	1794.835691	1831.222774	3160.883087	2738.947352	2688.05973	3982.012853	9307.495169	3064.139582	6084.269874	5848.457866	8719.284867	9414.128991	7308.691019	3719.314533	5906.475042	9409.036761	10048.45072	10169.4335	2920.432649	8541.714481	7902.986686
424.2018141	NA	NA	NA	NA	NA	NA	NA	NA	NA	NA	NA	NA	NA	NA	NA	5979.946391	NA	NA	NA	NA	NA	NA	NA	NA	NA	NA	NA	NA	NA	633.5193017	1474.91717	977.4466457	749.3347472	1372.453347	84.35035356	335.1269698	51.01453288	77.45626506	NA	115.5504277	908.7397443	186.4294519	NA	165.3538111	239.1236512	163.7076884	324.8882335	502.8730884	337.1087021	200.6841008
424.2076117	NA	NA	NA	NA	NA	NA	NA	NA	NA	NA	NA	NA	NA	NA	NA	NA	NA	NA	NA	NA	NA	NA	NA	NA	NA	NA	NA	NA	NA	1656.826382	4550.383594	2104.716252	1471.83135	1836.950842	NA	NA	NA	NA	NA	30.9901835	594.4039612	NA	NA	NA	NA	NA	NA	NA	49.55043388	NA
424.2342011	NA	NA	NA	NA	NA	NA	NA	NA	NA	NA	NA	NA	NA	NA	NA	NA	NA	NA	NA	NA	NA	NA	NA	NA	NA	NA	NA	NA	NA	2782.441621	3196.654296	4173.856179	3588.928124	3553.564426	2437.043897	1053.762045	726.7195375	4345.747445	2813.815326	947.394854	13836.12166	2801.752534	5305.970256	1821.312755	2803.499356	11660.89706	6517.175286	1518.301394	2484.931982	7110.64662
424.2359089	NA	NA	NA	NA	NA	NA	NA	NA	NA	NA	6899.282764	12985.58493	NA	NA	NA	NA	NA	NA	NA	NA	NA	NA	NA	NA	NA	NA	NA	NA	NA	30017.16435	21728.87015	27989.04216	35141.02979	33281.9539	6383.330004	1777.417684	1176.974313	1808.096472	1346.997173	1818.576005	48743.63384	1045.192948	12040.09372	863.9061296	698.5861137	15080.69391	3721.321672	5635.758024	3266.383588	465.309311
424.2748335	NA	NA	NA	NA	NA	NA	NA	NA	NA	NA	NA	NA	NA	NA	NA	NA	NA	NA	NA	NA	NA	NA	NA	NA	NA	NA	NA	NA	NA	4475.455994	539.0124274	1319.151081	6968.758206	7636.86795	47.11518127	19.14338986	50.30814276	68.11899271	80.48891158	151.1463785	615.0994929	171.4226198	39.40068656	23.73421724	131.1664751	417.0181809	97.16708414	39.75624456	42.56306653	131.6358191
424.2824963	NA	NA	NA	NA	NA	NA	NA	NA	NA	NA	NA	NA	NA	NA	NA	NA	NA	NA	NA	NA	NA	NA	NA	NA	NA	NA	NA	NA	NA	1681.667201	1598.752697	4841.068995	1539.435944	1381.455456	13472.84959	39695.35332	31697.62301	28862.6911	16493.94455	13864.18423	21341.07982	25009.89241	61788.48967	4614.564338	8524.080921	37788.21641	68552.62709	9520.051325	43515.12983	5549.552183
424.3020011	NA	NA	NA	NA	NA	NA	NA	NA	NA	NA	NA	NA	NA	NA	NA	NA	NA	NA	NA	NA	NA	NA	NA	NA	NA	NA	NA	NA	NA	6068.289536	7628.644676	4825.162723	4717.968985	5171.724161	55.32630373	82.22981326	10.27337838	64.90405755	15.22577124	46.85079881	865.798816	17.67187361	15.68197441	32.02554682	23.70486897	27.15369881	100.7139048	83.46950274	46.79368071	13.58030081
424.3227472	NA	NA	NA	NA	NA	NA	NA	NA	NA	NA	NA	NA	NA	NA	NA	NA	NA	NA	NA	NA	NA	NA	NA	NA	NA	NA	NA	155.1936879	NA	2659.595907	5161.669343	7984.447676	1383.57464	2757.14969	11063.64449	61850.86643	79000.72532	36246.31929	31371.2349	35081.94712	241486.2378	33781.54018	88733.75081	29963.91844	30092.28347	51811.48327	139819.6784	190482.5389	65990.46487	20922.94783
424.3596111	NA	NA	NA	NA	NA	NA	NA	NA	NA	NA	NA	NA	NA	NA	NA	NA	NA	NA	NA	NA	NA	NA	NA	NA	NA	NA	NA	NA	NA	2075.352914	2100.580564	1460.447935	4515.051625	3935.039313	3855.543485	128.8238221	518.5221894	484.2931834	7044.376332	12442.40335	6003.65366	898.4318055	6928.083715	250.5716499	250.8433787	48665.77316	645.2356913	1249.172879	708.1027662	2577.303442
424.4103859	NA	NA	NA	NA	NA	NA	NA	NA	NA	NA	NA	NA	NA	NA	NA	NA	NA	NA	NA	NA	NA	NA	NA	NA	NA	NA	NA	NA	NA	1434.467921	1112.27861	1258.487481	1283.824781	948.8136297	75.31703428	39.944264	82.43657764	55.15499534	103.6160031	39.8306458	165.2935145	84.45983476	14.22453156	92.41822392	44.32228507	100.9140736	89.48696104	58.27074058	30.34553502	19.88543845
424.4116745	NA	NA	NA	NA	NA	NA	NA	NA	NA	NA	NA	NA	NA	NA	NA	NA	NA	NA	NA	NA	NA	NA	NA	NA	NA	NA	NA	NA	NA	12554.85982	13302.28277	10229.97699	10258.39933	9224.938568	137.356065	69.44733067	NA	81.31397999	115.1419872	10.51856005	26.68777723	17.32320236	86.29796997	100.3179982	NA	239.8154299	17.29888819	142.7506614	20.68385948	NA
424.4465194	NA	NA	NA	NA	NA	NA	NA	NA	NA	NA	NA	NA	NA	NA	NA	NA	NA	NA	NA	NA	NA	NA	NA	NA	NA	NA	NA	NA	NA	1439.652142	1341.854344	1079.375158	1173.798794	1185.839252	327.2655821	409.2948615	580.0582967	302.5171097	3189.757513	2790.508648	112.5262598	1232.64271	316.8899372	161.3351718	296.5119761	8588.446041	3194.672872	183.9539914	1672.183766	589.1759829
424.6961778	NA	NA	NA	NA	NA	NA	NA	NA	NA	NA	NA	NA	NA	NA	NA	NA	NA	NA	NA	NA	NA	NA	NA	NA	NA	NA	NA	NA	NA	1012.013859	956.2812668	1188.079735	1361.954397	996.2502222	1050.85577	1857.372121	1066.282213	2717.939726	1963.384181	3599.46544	4920.683167	2418.881877	1602.277177	1462.290433	2053.311961	2690.964232	3935.281319	1143.276044	2767.039008	2329.597281
424.7368903	NA	NA	NA	NA	NA	NA	NA	NA	NA	NA	NA	NA	NA	NA	NA	NA	NA	NA	NA	NA	NA	NA	NA	NA	NA	NA	NA	NA	NA	7212.383947	2893.001554	5828.476445	11685.544	9836.493891	2363.406441	610.3844801	376.4773885	433.2890652	415.7124107	490.4013731	14299.17919	203.3353804	3860.025453	148.7249083	588.6895829	748.8764553	894.6462447	2129.508007	947.5445801	132.8411378
425.1306637	NA	NA	NA	NA	NA	NA	NA	NA	NA	NA	NA	NA	NA	NA	NA	NA	NA	NA	NA	NA	NA	NA	NA	NA	NA	NA	NA	NA	NA	796.6367051	1456.523351	436.2568192	882.7092019	1167.69329	153.4685879	428.5994012	278.6645869	295.0508192	35.84682912	37.65137254	47.90458196	651.0246906	145.5849513	279.7774462	414.5920172	700.5432453	133.8442447	39.97251931	272.5167455	616.580017
425.1825963	NA	NA	NA	NA	NA	NA	NA	NA	NA	NA	NA	NA	NA	NA	NA	NA	NA	NA	NA	NA	NA	NA	NA	NA	NA	NA	NA	NA	NA	1314.648719	708.6770308	1247.337493	2503.811876	1578.579055	892.4946588	3176.178534	1895.4338	3836.20981	1471.172682	3520.19937	2466.454876	1353.510164	1031.957203	3320.720713	3544.197485	3200.687896	2240.642028	471.2660948	2422.863748	2335.971833
425.1979644	NA	NA	NA	NA	NA	NA	NA	NA	NA	NA	NA	NA	NA	NA	NA	NA	NA	NA	NA	NA	NA	NA	NA	NA	NA	NA	NA	NA	NA	1395.461699	1336.243369	1123.931889	1658.249423	1602.757666	38426.58214	25104.97333	6877.532618	19214.94605	8209.436237	16694.04182	45484.64345	32117.19035	7044.282324	4318.553332	13380.08525	53996.82491	60937.18379	144176.5175	107219.7656	11159.25621
425.2074234	3802.760413	NA	NA	6340.874911	957.8538208	1358.325058	NA	NA	NA	55679.22788	196.6622925	19461.08733	2764.669838	9379.038589	437.9821587	13123.06133	12007.5165	8167.780737	12002.2838	114295.4888	NA	NA	NA	NA	NA	171.8467712	NA	4443.622507	3093.95719	911.4717466	1046.155138	753.7936513	855.0480168	812.304294	NA	1008.292122	585.0197559	1294.944356	NA	40.49373179	179.517085	94.32710391	NA	1372.143821	1593.935634	15.60823477	96.18988298	54.50219462	345.1667407	NA
425.2326558	NA	NA	NA	NA	NA	NA	NA	NA	NA	NA	NA	NA	NA	NA	NA	NA	NA	NA	NA	NA	NA	NA	NA	NA	NA	NA	NA	NA	NA	337.2487215	301.8168263	278.4902332	507.0886817	281.9780227	3813.922867	4906.744589	3505.54538	5981.308538	1172.982574	3628.087631	2410.831516	3001.112509	2072.639304	3109.321294	1393.976072	5241.495855	7585.451369	15239.46463	4356.860154	2702.384435
425.2827222	17390.8921	882.4304504	NA	5361.4314	12779.20355	5576.580332	824.9897906	NA	NA	65695.32	55792.50188	236.6470013	15559.36333	864.7976074	NA	4268.534786	11549.42667	13722.67357	20569.8532	206032.2581	NA	NA	8689.9488	NA	902.0689774	180.3031921	NA	12229.19178	7394.285568	250.2437778	245.2856616	187.290578	232.7079627	308.4362783	55.37800819	1280.628901	811.7860033	612.6681692	45.75740991	78.17386841	154.9524701	67.47787123	90.27427696	836.7216215	994.4175136	60.12226157	205.6070322	223.6905931	576.9580447	67.08114882
425.2970905	NA	NA	NA	NA	NA	NA	NA	NA	NA	NA	NA	NA	NA	NA	NA	NA	NA	NA	NA	NA	NA	NA	NA	NA	NA	NA	NA	NA	NA	4409.83585	4540.114496	2018.225804	4580.680933	5754.508002	29.357032	42.44025974	88.70337264	48.51606326	127.0775033	85.83832654	316.0529304	37.62743769	190.7595484	66.48217802	30.84348892	116.0839508	72.70237202	307.7070464	89.95614297	82.2738776
425.3065695	NA	NA	NA	NA	NA	NA	NA	NA	NA	NA	NA	NA	NA	NA	NA	NA	NA	NA	NA	NA	NA	NA	NA	NA	NA	NA	NA	NA	NA	2880.068941	4032.503095	4028.398436	4798.772042	3353.233309	18092.26134	10658.3912	3877.101604	7365.991257	2376.777112	4580.742483	45588.7571	4195.075552	34259.1539	1666.330568	5120.369349	9956.308674	9915.085212	31989.39663	7377.872733	2083.24578
425.3240784	685.8990963	634.3266045	223.9236684	150.9465222	109.1860108	306.8150514	374.9027507	113.7493184	428.5699632	720.7515075	361.1981063	555.2760105	395.0390957	221.6799059	100.3390145	126.4419718	677.7804763	870.8384243	336.6309168	213.9736891	NA	515.1017311	432.2631098	108.3923492	281.0702616	267.961113	464.8318184	541.2264271	487.4243653	901.3359023	1397.385426	1498.162547	1411.032879	648.2781973	38839.12963	19876.37338	7344.45731	9410.888176	5706.548308	12315.17995	80095.39609	12006.85457	66051.53831	9067.966894	12363.04303	16758.0107	17534.8426	54332.49126	17675.48385	8677.8875
425.4153737	NA	NA	NA	NA	NA	NA	NA	NA	NA	NA	NA	NA	NA	NA	NA	NA	NA	NA	NA	NA	NA	NA	NA	NA	NA	NA	NA	NA	NA	2666.842674	4654.055762	3414.368143	3627.986277	1654.474597	205.5464646	26.76694374	62.17613743	64.20614996	286.6611212	32.93169038	127.410075	68.9954451	156.9256893	145.7735863	60.93289012	217.3029164	240.5289699	56.70733168	NA	NA
425.7501058	NA	NA	NA	NA	NA	NA	NA	NA	NA	NA	2572.619461	NA	NA	NA	NA	NA	NA	NA	NA	NA	NA	NA	NA	NA	NA	NA	NA	NA	NA	23689.52856	24739.25625	31262.70196	29540.85979	36158.75889	14592.13549	4279.778716	2893.391251	4229.338813	7497.743701	2494.069784	90431.79889	2129.227157	29061.40769	2736.485017	2708.376696	56652.95985	11557.67383	3152.088214	2134.762127	1892.477595
425.978061	NA	NA	NA	NA	NA	NA	NA	NA	NA	NA	NA	NA	NA	NA	NA	NA	NA	NA	NA	NA	NA	NA	NA	NA	NA	NA	NA	NA	NA	69.51683092	133.5204916	93.35298415	79.29956054	106.9938633	24125.16036	149955.5669	11364.79114	18664.48899	17912.55666	14823.87246	4680.712725	16874.09416	13026.52627	8524.21313	8233.794571	15674.98213	18123.44662	4715.974904	16173.19236	17509.65292
426.0292358	NA	NA	NA	NA	NA	NA	NA	NA	NA	NA	NA	NA	NA	NA	NA	NA	NA	NA	NA	NA	NA	NA	NA	NA	NA	NA	NA	NA	NA	97.11149079	160.8179229	128.518056	92.63834352	149.7158499	26983.78792	98983.74944	103771.5223	209586.0783	129867.2812	120265.3674	5369.579863	149948.4384	15454.18608	116654.5991	121385.3762	132939.4242	115088.857	4931.172778	93967.94213	100259.3279
426.0292886	NA	NA	NA	NA	NA	NA	501.4473607	NA	NA	NA	NA	NA	NA	NA	NA	NA	NA	NA	NA	NA	NA	NA	NA	NA	NA	NA	NA	NA	NA	106.05061	155.7548022	158.4279095	113.362945	177.4738204	24428.99798	93863.61767	40757.4395	163591.3163	72208.40378	47958.11457	39233.09273	61841.75787	44472.33736	114170.5978	17356.88431	21424.62716	98373.94736	13275.46031	15141.40486	27259.43505
426.0293276	NA	NA	NA	NA	NA	NA	NA	NA	NA	NA	NA	NA	NA	NA	NA	NA	NA	NA	NA	NA	NA	NA	NA	NA	NA	NA	NA	NA	NA	8.706746355	8.972844951	81.5500596	63.03712242	19.41236739	199827.4529	75090.40633	62760.39903	97299.65477	97866.82859	7589.023933	58438.95357	30469.49053	388199.222	204608.9087	29511.13769	157619.66	66239.32524	102532.6217	32858.83412	11604.74918
426.0295345	NA	NA	NA	NA	NA	NA	NA	NA	NA	NA	NA	NA	NA	NA	NA	NA	NA	NA	NA	NA	NA	NA	NA	NA	NA	NA	NA	NA	NA	37.67390877	25.55882295	74.34158185	72.58564209	48.02076187	68665.94069	154200.9658	138793.2469	257015.9752	69242.53178	159471.2119	3988.475679	62721.15318	255077.9623	221637.4951	233801.4586	87488.33384	162344.1751	27890.75867	47310.69388	49907.66219
426.2124734	NA	NA	NA	NA	NA	NA	NA	NA	NA	NA	167972.9134	171565.5853	NA	98994.2964	139066.6703	30293.16847	NA	NA	NA	NA	NA	NA	NA	NA	NA	NA	NA	36504.84153	NA	13421.45535	39555.44388	34490.74288	21620.95717	5181.330214	111827.2626	215292.2014	109299.8318	189855.0671	108511.6526	98400.06078	278055.6057	88462.84895	155288.1346	113765.7904	139593.44	242569.2817	232896.6392	57205.14564	108272.021	59835.13928
426.2292455	NA	NA	NA	NA	NA	NA	NA	NA	NA	NA	NA	NA	NA	NA	NA	NA	NA	NA	NA	NA	NA	NA	NA	NA	NA	NA	NA	NA	NA	419.7784315	427.0442331	575.2982759	518.2524554	407.2575619	3455.422483	24733.7427	33068.81762	32744.4641	17750.78596	15941.0879	751.3267479	55782.85072	1769.446153	1050.403164	45911.47312	7092.425804	37612.19982	10823.36007	70375.77295	1207.753932
426.2296189	NA	NA	NA	NA	NA	NA	NA	NA	NA	NA	NA	NA	NA	NA	NA	NA	NA	NA	NA	NA	NA	NA	NA	NA	NA	NA	NA	NA	NA	1127.070285	1435.609795	1148.802124	1369.289317	2044.150795	18245.71763	366432.5239	148235.3826	234181.4182	89007.47202	115038.0807	4515.352453	126569.3878	8580.303783	258760.4807	221176.8922	62396.39578	164315.1523	9264.317955	66920.12045	216789.393
426.2450252	83483.71082	20490.94995	43970.04776	68966.87268	42889.14691	14700.70639	27122.59888	4997.687256	11568.896	NA	4102804.745	997145.772	NA	183621.3158	114404.6304	188860.4345	NA	53955.80457	NA	NA	NA	NA	NA	NA	NA	NA	NA	216641.0602	NA	63255.5715	53419.94475	102744.4393	112167.8721	85420.97489	124658.8525	37377.77316	21785.39456	31882.28414	1445.390506	40760.30607	18147.11931	18235.30166	249849.6858	15290.0693	18660.97385	11332.57687	55418.97082	42422.54815	26814.87061	8061.390116
426.2638073	NA	75.48295593	NA	NA	NA	NA	NA	NA	NA	82.27931645	NA	NA	106.3978223	NA	NA	NA	NA	NA	NA	46.05097961	NA	NA	NA	NA	NA	NA	NA	NA	133.1946042	12456.56261	12904.27088	17790.08941	14984.13169	8366.643998	12164.8101	17123.16572	11769.44551	29079.10125	16417.07692	44771.15452	145705.2499	31218.69627	14968.89233	5031.365883	18283.09459	25172.53028	35621.98465	36578.6015	58137.50122	19998.9849
426.2992453	NA	NA	NA	NA	NA	NA	NA	NA	NA	NA	NA	NA	NA	NA	NA	NA	NA	NA	NA	NA	NA	NA	NA	NA	NA	NA	NA	NA	NA	1342.584632	2532.822848	1322.91846	778.9987364	557.0482743	182.8037535	19.62903266	28.31111637	39.52368824	105.295597	98.77133715	398.2297828	142.7393187	767.2493412	84.1169837	145.0272708	151.730799	166.1223941	220.6468957	83.19257242	NA
426.3024311	NA	85.95503998	NA	NA	NA	NA	NA	NA	NA	NA	NA	NA	118.6647654	NA	NA	NA	NA	NA	NA	50.15300868	NA	NA	NA	NA	NA	NA	NA	NA	148.5517685	14277.5062	27397.64495	39431.50558	22142.42354	8130.398374	12277.9174	16139.65431	10280.51924	29931.4549	3269.22413	17312.88036	364774.1868	6634.939337	14653.26159	8265.456483	16977.40476	23746.2566	34113.62719	95342.48552	66111.16305	22279.57137
426.3103154	NA	NA	NA	NA	NA	NA	NA	NA	NA	NA	NA	NA	NA	NA	NA	NA	NA	NA	NA	NA	NA	NA	NA	NA	NA	NA	NA	NA	NA	6031.460456	4074.922885	4626.350875	6155.450409	7587.614616	9483.130389	6974.221408	3981.823178	6543.135014	3878.787038	1481.431445	13385.42677	4955.614558	10436.44822	3446.917519	5884.208051	6439.643549	7829.330412	14425.77419	6547.50028	2561.274052
426.319169	NA	NA	NA	NA	NA	NA	NA	NA	NA	NA	NA	NA	NA	NA	NA	NA	NA	NA	NA	NA	NA	NA	NA	NA	NA	NA	NA	NA	NA	20613.32343	2310.547006	1415.269904	20016.49674	15355.85724	350.823377	1364.95676	171.654834	198.6165866	257.7447411	304.5392652	393.9884066	216.6822338	452.0657481	83.15969088	61.93346769	1414.689895	220.7752756	202.5370583	154.4977474	94.69000179
426.354945	NA	NA	NA	NA	NA	NA	NA	NA	NA	NA	NA	NA	NA	NA	NA	NA	NA	NA	NA	NA	NA	NA	NA	NA	NA	NA	NA	NA	NA	118.8398151	261.6431766	256.3440372	221.0287836	210.8099036	12923.61091	1338.823069	324.5032201	934.7552744	416.4164368	339.4883289	721.3126393	401.2991031	1264.57559	259.6286705	315.1883184	803.2603289	407.4303458	3283.011503	736.3634358	422.5578931
426.3555566	NA	NA	NA	NA	NA	NA	NA	NA	NA	NA	NA	NA	NA	19175.89133	NA	18194.0746	NA	16700.7632	NA	NA	NA	NA	NA	5909.679243	NA	NA	NA	NA	NA	2797.536408	4029.617545	1261.777692	4341.809556	4728.764673	55.32226605	22.00496011	28.52001814	133.351069	22.78506881	NA	277.5244264	26.22184883	2111.46992	81.08438592	17.11252874	162.5048802	14.75644254	33.2358687	27.73553826	20.67965825
426.3679139	NA	NA	NA	NA	NA	NA	NA	NA	NA	NA	NA	NA	NA	NA	NA	NA	NA	NA	NA	NA	NA	NA	NA	NA	NA	NA	NA	NA	NA	17.84471602	219.397854	216.3315772	137.4321783	339.3117286	1252.915093	282.2431763	136.378263	1502.478014	1389.286321	4347.829368	137.9189484	891.5788353	565.9637296	306.1980542	397.503512	3308.535574	798.4083011	429.5048739	364.645598	349.0354817
426.3897046	NA	NA	NA	NA	NA	NA	NA	NA	NA	NA	NA	NA	NA	NA	NA	5746.469401	NA	14181.63758	NA	NA	NA	NA	NA	NA	NA	NA	NA	NA	NA	4743.321549	8066.632368	4778.702554	3395.459623	2718.939163	32.01310472	34.16737449	39.48105737	201.5417568	41.16374378	NA	296.9461127	34.17458214	8.707850263	52.91911475	75.29914411	105.1278105	100.2487328	33.2358687	72.61809337	28.75439634
426.463459	NA	NA	NA	NA	NA	NA	NA	NA	NA	NA	NA	NA	NA	NA	NA	NA	NA	NA	NA	NA	NA	NA	NA	NA	NA	NA	NA	NA	NA	3686.977185	6465.830953	3620.065585	3845.64373	4456.449746	308.1677263	804.7124088	711.8374994	503.5533356	380.2344349	330.0648811	388.6798944	282.8515579	540.3468289	357.4074922	619.2882756	164.4266023	828.2332882	188.2445605	733.7227678	164.0881367
426.4636471	NA	NA	NA	NA	NA	NA	NA	NA	NA	NA	NA	NA	NA	NA	NA	NA	NA	NA	NA	NA	NA	NA	NA	NA	NA	NA	NA	NA	NA	13188.89112	27109.85624	18411.20854	13503.92699	17878.75332	664.4888369	554.8714711	509.5048668	677.7405784	520.4808922	193.4403002	106.7382883	461.5252791	733.4853634	580.0712045	457.6700243	287.4582155	749.5382057	545.7692599	575.9780593	347.0789737
426.7139002	NA	NA	NA	NA	NA	NA	NA	NA	NA	NA	73253.89565	65872.95367	NA	39196.60944	48294.85872	9903.722083	NA	NA	NA	NA	NA	NA	NA	NA	NA	NA	NA	19503.78831	NA	5752.005606	17753.16987	15412.66495	6983.655049	5876.73459	81409.60391	90831.50747	42601.02569	75618.14061	47900.36368	40549.13147	108663.1313	33071.1371	61950.93433	52906.89819	59808.64759	100761.0546	96516.96707	47289.86232	41695.23548	14634.03132
426.7143522	61140.65288	2438.402335	3845.076241	NA	51895.86401	66017.50313	25771.09339	16657.67133	47207.11543	16220.77634	841098.8936	2862285.262	25128.09848	145270.2534	2981310.139	48218.91391	3045.464971	47261.90388	18110.8024	49495.57693	NA	40110.35085	NA	56601.55811	37220.12238	17595.09753	NA	65091.57715	54295.44241	4557.354189	2301.365852	3492.302992	2141.229718	734.9984567	51995.09532	33745.52887	10821.24751	21626.83652	9566.041478	19090.51962	648780.0017	21786.21489	256411.4209	17559.86005	26020.89527	192907.4298	40769.06813	132064.4005	59145.2681	20671.75787
426.7461317	47486.50116	8196.922701	20584.4351	21682.3176	11251.4097	NA	4581.332167	NA	3346.034462	NA	1679194.429	503737.2231	NA	57055.88096	40866.47892	68553.4789	NA	7104.524956	NA	NA	NA	NA	NA	NA	NA	NA	NA	80509.62878	NA	26714.71493	23241.23468	43867.38372	43714.74726	34591.23967	46748.30778	10195.0085	5559.727115	7648.489327	3828.92199	12984.03057	277413.7848	5009.582291	104590.3202	3713.445446	4313.37505	2694.162073	11841.49093	18915.77986	6927.582006	2417.213957
426.820676	NA	NA	NA	NA	NA	NA	NA	NA	NA	NA	NA	NA	NA	NA	NA	NA	NA	NA	NA	NA	NA	NA	NA	NA	NA	NA	NA	NA	NA	10192.55842	825.4476651	819.9028137	5271.233551	9539.362659	140.2602765	209.6097177	76.5304648	36.83748229	17.31377011	97.66364263	193.1853708	48.93341091	313.6029882	100.815962	51.25400192	308.5039791	134.373954	249.9943036	68.62548593	39.47295885
427.0145357	NA	NA	NA	NA	NA	NA	NA	NA	NA	NA	NA	NA	NA	NA	NA	NA	NA	NA	NA	NA	NA	NA	NA	NA	NA	NA	NA	NA	NA	85.05026345	302.8657915	70.49707617	78.55649241	127.5013278	197376.6485	142200.0842	76577.27628	15380.01762	70313.77966	47832.58477	37591.29849	111197.7766	178248.273	160232.9105	278279.8522	308278.7099	44840.078	33681.1283	12911.35627	267607.8074
427.0145844	NA	NA	NA	NA	NA	NA	NA	NA	NA	NA	NA	NA	NA	NA	NA	NA	NA	NA	NA	NA	NA	NA	NA	NA	NA	NA	NA	NA	NA	160.2819072	227.281929	111.7758212	81.66979023	165.1408994	182933.0253	157929.4596	137704.709	192237.5972	83483.71715	149832.9729	62161.15148	108800.2858	68784.53361	99614.0423	127190.4936	355509.3917	117628.0721	38228.21212	103814.4945	195338.4941
427.0225005	NA	NA	NA	NA	NA	NA	NA	NA	NA	NA	NA	NA	NA	NA	NA	NA	NA	NA	NA	NA	NA	NA	NA	NA	NA	NA	NA	NA	NA	55.7794738	117.5879211	179.9161276	117.1013222	49.72026625	7051.179054	22866.48019	30706.82418	41126.37963	27404.4671	28890.54955	2141.421604	19526.29796	3934.962316	27201.17239	21004.78626	42187.28877	24735.95626	2843.715265	22809.2097	27079.93478
427.1991373	NA	NA	4381.760924	13331.396	NA	2244.606917	4570.366074	1331.405284	2767.017863	NA	NA	NA	NA	NA	NA	NA	NA	NA	NA	NA	NA	NA	NA	NA	NA	NA	NA	NA	NA	1961.325814	272.6550983	1449.754132	2083.450708	1685.945932	46566.08966	21247.74721	68590.0484	69771.62969	49926.15621	72308.29075	9110.505952	46440.40945	23761.14413	60513.2448	60333.95098	48259.51374	49503.06033	19988.58495	27031.1435	53979.10378
427.2148929	NA	NA	NA	NA	NA	NA	NA	NA	NA	NA	11956.83602	3996.56506	NA	NA	NA	NA	NA	NA	NA	NA	NA	NA	NA	NA	NA	NA	NA	NA	NA	1393.991055	4638.528972	3871.082688	2111.085707	1325.798365	15043.97462	31489.69887	13661.26507	26276.58575	17187.86128	13049.9713	38106.80475	11588.53178	29822.45394	8419.675149	21763.5885	36392.59751	34194.77815	7386.98543	11311.90648	7452.242542
427.2155059	3022.082187	NA	NA	NA	8877.481334	21197.91297	2681.480824	1658.824857	3849.515083	NA	473843.16	899140.4847	NA	29999.48573	244447.488	4803.823941	NA	NA	NA	NA	NA	NA	NA	NA	NA	NA	NA	420560.0914	NA	1800.503778	1139.027512	2057.866653	660.2900396	1778.350392	4780.570212	10263.65787	3678.376362	6605.295112	3146.588652	5889.94763	189982.2294	6736.12203	90642.25332	4830.08376	7601.068615	49355.58212	11764.22375	40477.06079	17201.44481	6259.448561
427.2330329	NA	NA	NA	NA	NA	NA	NA	NA	NA	NA	NA	NA	NA	NA	NA	NA	NA	NA	NA	NA	NA	NA	NA	NA	NA	NA	NA	NA	NA	812.312613	1185.165435	865.3522619	896.4227968	1177.055383	2364.942372	44049.47598	23926.38663	36267.08514	54390.30383	30830.26107	2237.838174	28656.27098	1371.879933	21679.05611	73195.45343	17053.40449	37914.84916	6454.12376	29099.53684	42273.03321
427.2447796	6771.368056	NA	NA	NA	NA	NA	NA	NA	NA	NA	532909.6348	199499.1064	NA	NA	12707.68433	NA	NA	NA	NA	NA	NA	NA	NA	NA	NA	NA	NA	NA	NA	9444.089151	7755.470197	12534.48899	429.1753821	407.9849209	19654.57135	5599.418231	2843.562837	5038.79552	3740.139552	4391.435585	110714.6575	2717.152643	40556.13419	3005.843012	3308.501666	30612.81489	7275.003961	8672.14781	4092.500047	1752.856138
427.2618987	NA	NA	NA	NA	NA	NA	NA	NA	NA	NA	NA	NA	NA	NA	NA	NA	NA	NA	NA	NA	NA	NA	NA	NA	NA	NA	NA	NA	NA	2825.699576	4078.90427	404.4199176	2115.450905	1753.45254	841.9440838	NA	NA	211.6534102	6.792654657	10.06277193	1122.583371	NA	NA	329.3375896	21.0709873	115.1188052	NA	192.6594786	40.54189482	293.7333096
427.2767773	NA	NA	NA	NA	NA	NA	NA	NA	NA	NA	NA	NA	NA	NA	NA	NA	NA	NA	NA	NA	NA	NA	NA	NA	NA	NA	NA	NA	NA	20110.08035	24455.15568	16404.40215	23441.93826	26904.3936	26.74093722	106.9553232	96.72291033	46.98164287	73.56034403	76.81468726	1070.200308	209.1246698	165.0177703	121.5299543	85.5131798	163.4085185	237.7907958	158.1737836	53.26694116	92.20254237
427.2848744	NA	NA	NA	NA	NA	NA	NA	NA	NA	NA	NA	NA	NA	NA	NA	NA	NA	NA	NA	NA	NA	NA	NA	NA	NA	NA	NA	NA	NA	2273.92757	3762.15471	2108.779058	1774.999676	3543.395179	1137.240061	990.0794974	709.1325322	922.8368338	2524.086401	2025.175783	2116.592736	1520.715547	1712.060119	1585.12633	1477.071536	5076.841004	1321.397252	2446.829682	1714.880247	1003.653017
427.3034011	NA	130.6532471	NA	NA	208.3412715	NA	NA	NA	NA	NA	NA	NA	NA	NA	NA	NA	NA	114.1366796	NA	NA	188.533464	NA	NA	NA	NA	NA	70.77792269	NA	NA	4107.988083	4477.97663	5857.485951	4400.761757	3041.667685	398.4528462	4940.786591	3552.785004	8729.014403	5788.446415	3619.682321	93316.60646	7812.772605	3905.679357	1763.953856	4533.740972	2825.035973	9038.775505	9971.494466	2352.910936	7323.259994
427.386909	NA	NA	NA	NA	NA	NA	NA	NA	NA	NA	NA	NA	NA	NA	NA	NA	NA	NA	NA	NA	NA	NA	NA	NA	NA	NA	NA	NA	NA	1132.472904	2387.846406	842.7283068	1356.474924	547.863665	28.65216663	14.71187008	16.36659784	7.414669615	16.03511118	85.75822233	865.2937669	61.62458742	3861.203813	12.70280619	9.793645871	63.09257313	14.15435355	458.4926519	70.35361103	35.14860063
427.4663327	NA	NA	NA	NA	NA	NA	NA	NA	NA	NA	NA	NA	NA	NA	NA	NA	NA	NA	NA	NA	NA	NA	NA	NA	NA	NA	NA	NA	NA	3999.145902	8192.803302	5812.095625	4340.219931	5480.080972	667.225643	836.1347709	663.277689	726.5462228	546.7315898	302.9564829	139.2757418	648.2287991	497.8900748	570.1461027	720.094587	689.0325842	720.003895	398.0701773	736.5728573	546.4909434
427.5322647	NA	NA	NA	NA	NA	NA	NA	NA	NA	NA	NA	NA	NA	NA	NA	NA	NA	NA	NA	NA	NA	NA	NA	NA	NA	NA	NA	NA	NA	934.6248797	390.0282104	290.2816703	432.9565068	662.2909257	18644.34885	13003.60523	47671.1211	36176.82198	29991.96567	30537.32618	1472.84801	23669.11105	16090.52524	38436.50685	31247.32836	26835.28939	21400.3163	9654.813843	12915.05146	27132.28446
427.7137833	15225.6156	NA	7729.909396	NA	17764.9745	8897.616984	6313.374494	NA	10120.0684	183526.199	NA	NA	155151.2035	NA	NA	82913.152	136400.9625	70310.79	125775.6812	71193.82133	33099.26963	126542.5027	64649.39773	99524.7942	136748.0652	146287.7539	68737.7782	NA	117617.8556	203.0401401	382.6615375	304.8649069	263.5204396	354.8834291	681.7357262	761.5496383	260.643148	339.0604945	204.479093	221.6135275	729.2650652	182.3921046	509.4605314	470.8790168	572.51889	1768.369285	1124.770226	1971.470926	943.5277365	273.1637249
427.7163786	NA	NA	NA	NA	NA	NA	NA	NA	NA	NA	183089.2163	89345.07029	NA	NA	138925.904	NA	NA	NA	NA	NA	NA	NA	NA	NA	NA	NA	NA	NA	NA	410.3648827	453.0354256	722.9071393	575.2396097	688.742975	2087.048666	2447.769215	1166.670528	1558.08305	718.3733733	1802.284592	42815.78322	1813.449524	17311.05722	1084.98066	1419.331017	14345.80311	2844.589729	8934.165958	4417.544651	873.2617985
427.7504218	NA	NA	NA	NA	NA	NA	NA	NA	NA	NA	NA	NA	NA	NA	NA	NA	NA	NA	NA	NA	NA	NA	NA	NA	NA	NA	NA	NA	NA	4732.0354	5052.939015	2314.011846	553.6824063	633.5718799	507.8748635	1069.618888	751.1736011	423.9100491	851.6807424	849.3999163	306.4984731	80.7028221	304.4056827	148.1534476	107.4708965	659.6513823	299.5573883	288.5964783	209.4238952	298.8712689
427.7726232	NA	NA	NA	NA	NA	NA	NA	NA	NA	NA	NA	NA	NA	NA	NA	NA	NA	NA	NA	NA	NA	NA	NA	NA	NA	NA	NA	NA	NA	44728.31767	13662.39013	24837.03475	65988.95928	58793.59238	809.855758	445.0744274	447.3209933	587.0939829	389.4132704	867.788454	884.4713288	359.2753395	856.2379102	361.3905094	328.8689267	958.0780422	477.6922164	301.8352819	457.8521526	121.470549
427.8665152	NA	NA	NA	NA	NA	NA	NA	NA	NA	NA	NA	NA	NA	NA	NA	NA	NA	NA	NA	NA	NA	NA	NA	NA	NA	NA	NA	NA	NA	410.137622	330.2455092	571.805255	563.0784539	456.3455748	11854.04213	4333.947933	18667.39698	16030.93265	18591.25131	13999.12614	1678.104569	6555.875032	5085.030948	9875.620662	10052.59821	10079.18369	10208.58235	5333.328854	4711.761081	15286.38793
427.8804015	NA	NA	NA	NA	NA	NA	NA	NA	NA	NA	NA	NA	NA	NA	NA	NA	NA	NA	NA	NA	NA	NA	NA	NA	NA	NA	NA	NA	NA	290.3556176	802.4227762	318.941112	258.0033319	246.8665212	1364.559103	39664.17119	3221.542639	1815.257926	7720.917268	4350.392311	291.4070139	10.37303471	649.9075139	3176.152167	2873.855145	35508.855	2320.914111	331.4288454	196.5755178	266.4117787
427.9757303	NA	NA	NA	NA	NA	NA	NA	NA	NA	NA	NA	NA	NA	NA	NA	NA	NA	NA	NA	NA	NA	NA	NA	NA	NA	NA	NA	NA	NA	77.63870512	80.02587783	76.22468488	96.69971878	75.18494038	2281.531771	11119.70442	12222.68055	14878.86338	2246.913519	972.4784457	907.4160037	2243.535404	1367.242779	1306.100876	484.1809998	1032.743653	1092.758242	1006.182747	8684.238184	7930.155796
428.0181321	NA	NA	NA	NA	NA	NA	NA	NA	NA	NA	NA	NA	NA	NA	NA	NA	NA	NA	NA	NA	NA	NA	NA	NA	NA	NA	NA	NA	NA	27.07862574	69.40151363	142.2602113	27.52461854	168.5248295	122587.867	635.0680332	19636.13331	22016.5361	6625.60308	7056.908285	9632.738678	6285.330494	58183.53441	185.2945088	1133.219339	109427.7612	13341.75216	410.3724353	2259.751062	5742.95979
428.0184263	NA	NA	NA	NA	NA	NA	NA	NA	NA	NA	NA	NA	NA	NA	NA	NA	NA	NA	NA	NA	NA	NA	NA	NA	NA	NA	NA	NA	NA	164.7451003	127.9506787	111.4897028	33.05798117	100.1018804	31712.8053	32531.95508	26863.4947	38426.28898	17452.69783	18280.5666	7772.508856	11953.03161	14203.48151	19657.95246	12908.60458	16976.87417	44802.56564	9425.402183	15862.39342	20575.78675
428.0194059	NA	NA	NA	NA	NA	NA	NA	NA	NA	NA	NA	NA	NA	NA	NA	NA	NA	NA	NA	NA	NA	NA	NA	NA	NA	NA	NA	NA	NA	57.59326731	89.36644904	57.58407303	47.81116156	54.03095842	13828.61983	14735.04545	30436.79765	16099.84925	19037.96033	14426.58173	6330.752808	10725.83172	26185.93227	16913.87104	15113.98398	15524.29793	14609.24323	4626.308255	18133.81262	14826.14515
428.0215029	NA	NA	NA	NA	NA	NA	NA	NA	NA	NA	NA	NA	NA	NA	NA	NA	NA	NA	NA	NA	NA	NA	NA	NA	NA	NA	NA	NA	NA	77.52124457	43.20786839	73.60454001	87.551915	45.37636892	1715.360592	8898.388923	11338.38944	13570.54757	2336.035626	2440.141709	548.9103104	7280.778704	946.9283518	8210.247549	6456.587475	8922.28294	3237.142103	671.1728242	6126.835834	2590.718245
428.2019438	NA	NA	NA	NA	NA	NA	NA	NA	NA	NA	60710.63903	59310.73009	NA	NA	4360.155734	NA	NA	NA	NA	NA	NA	NA	NA	NA	NA	NA	NA	NA	NA	3177.998347	1998.33034	3792.114442	4364.980102	1919.678927	2969.751581	33318.16804	9173.768457	20720.36655	22210.95447	32036.49954	1951.862769	16933.87318	959.396666	24338.11518	21826.49639	8136.983304	22268.1013	8030.427643	19340.54609	49740.81546
428.2245747	96064.7948	13142.81813	43269.89667	15766.7146	124192.8402	125254.9277	52063.8378	3767.855682	71345.141	90030.42431	161844.8722	687386.074	445949.456	1025948.093	20076.49102	655241.544	353180.6315	572262.1179	656530.5801	460940.45	226443.3574	387978.2637	295739.033	262965.882	209894.1427	114864.206	107872.2461	24350.14286	174285.4594	5006.693526	6501.7068	3303.446214	4005.944169	4646.898376	530.2131262	1014.251474	1294.64279	1256.977746	1028.952219	992.7807116	12552.19644	1712.966725	512.7219856	1178.997793	1515.689405	981.5128845	1643.962311	1030.188346	1842.723416	1002.403519
428.2275129	NA	NA	NA	NA	NA	NA	NA	NA	NA	NA	734112.7979	1995201.326	NA	19030.204	1083682.326	89940.90733	NA	NA	NA	NA	NA	NA	NA	NA	NA	NA	NA	NA	NA	8581.453549	80487.85692	81651.01586	3894.69579	6713.300254	244362.8159	218712.1047	101610.2946	136881.1077	151985.0661	84047.9976	667072.1853	59939.62207	312165.8756	86211.56297	86007.7035	507306.9264	286225.4338	110542.7333	63620.39928	17976.72211
428.2351079	NA	NA	NA	NA	NA	NA	NA	NA	NA	NA	NA	NA	NA	NA	NA	NA	NA	NA	NA	NA	NA	NA	1808.961674	NA	NA	NA	NA	NA	NA	20355.21376	12480.09348	14753.91179	22663.23342	11835.06389	19387.58114	21517.51871	10561.7423	3018.84967	20080.72058	12722.72895	52750.79464	12844.1625	59611.42966	9742.856088	13961.51046	32170.63313	30051.95789	61890.85123	24588.0073	12218.18671
428.2453772	NA	NA	NA	NA	NA	NA	NA	NA	NA	NA	34145.03138	171286.5682	NA	NA	NA	91712.22908	NA	NA	NA	NA	NA	NA	NA	265457.8529	NA	NA	NA	NA	NA	6854.921104	23474.63005	6401.056461	28216.32275	36820.80129	17267.66488	58596.95699	19085.32238	36870.38255	40911.50415	43384.98381	46945.66834	43820.53923	31698.56488	30982.82666	43647.42571	54093.25098	27289.87822	36124.94706	116249.5244	56047.91979
428.245674	NA	NA	NA	NA	NA	NA	NA	NA	NA	NA	NA	NA	NA	NA	NA	NA	NA	NA	NA	NA	NA	NA	NA	NA	NA	NA	NA	NA	NA	115780.227	97564.15544	96062.08342	136913.2805	175416.6359	3772.926459	824.5213754	1023.840197	1936.907271	1684.450662	1251.673878	364371.1081	2071.672874	17523.55912	966.5313972	1146.138269	8113.821284	12813.17989	12472.22311	18633.63913	1329.626786
428.2461641	106544.6545	59756.88068	84755.67508	38891.06412	22400.17804	13533.3639	75747.61593	12977.36869	15058.79884	76700.78292	NA	NA	67430.13775	9901.910854	NA	15357.41291	29262.00345	20420.31376	17034.45903	NA	44553.22274	23865.41588	234637.7257	NA	26816.86198	NA	30295.4756	23177.76205	19239.1164	1411.432897	1246.126671	1185.510447	1991.928669	1352.56442	11795.97012	110510.9786	9668.0774	23556.9913	23214.89079	116043.0753	10240.36469	109213.9852	3553.995291	35398.24569	30687.78659	9654.010003	149064.3651	14494.90337	35993.05831	68847.60574
428.2677541	8174.943	5099.4788	5989.5108	NA	5985.256113	3589.865456	6637.8182	NA	NA	47290.958	NA	NA	24264.92067	NA	22033.349	18419.6168	17964.314	9826.351758	23318.31267	72124.97143	NA	NA	NA	NA	18814.0628	NA	NA	17770.8	21071.71781	457.659898	403.4444511	348.6501643	500.295472	329.0981457	NA	370.4244085	416.1024522	258.3672705	70.92805758	215.1253531	205.3113953	26.53958898	29.93337363	310.1274917	297.7233804	159.7104871	96.84868778	229.5377174	260.9078572	37.14270485
428.2741574	NA	NA	NA	NA	NA	NA	NA	NA	NA	NA	NA	NA	NA	NA	NA	NA	NA	NA	NA	NA	NA	NA	NA	NA	NA	NA	NA	NA	NA	19275.3973	4216.639921	12656.51206	31458.69761	26838.85433	923.9931245	402.297368	349.2786938	607.9953252	328.4784847	617.0367087	789.1238812	327.3358607	618.7055954	512.1690025	473.8212737	590.9411636	428.2878962	528.2801926	396.1321309	185.8083025
428.2815277	NA	NA	NA	NA	NA	NA	NA	NA	NA	NA	NA	NA	NA	NA	NA	NA	NA	NA	NA	NA	NA	NA	NA	NA	NA	NA	NA	NA	NA	5562.04386	7136.480469	4528.805652	6405.80532	6183.333043	57.66163815	39.72426911	15.04883759	196.6009464	122.3964212	44.60593398	823.0332661	67.69377024	257.8291818	97.15345853	173.1385441	227.751623	156.2621734	285.3810981	157.5733311	33.02383154
428.328619	NA	NA	NA	NA	NA	NA	NA	NA	NA	NA	NA	NA	NA	NA	NA	NA	NA	NA	NA	NA	NA	NA	NA	NA	36.48369217	NA	NA	NA	NA	856.2813236	8798.539386	14196.10517	951.0743376	3852.686695	314.1059045	841.0366149	1262.74501	1445.608497	1963.567808	1003.131204	268.7567904	1646.95903	1123.430888	760.2687045	885.8577398	2134.142415	1638.090767	481.3794151	998.8794816	831.4850031
428.3695547	NA	NA	NA	NA	NA	NA	NA	NA	NA	NA	NA	NA	NA	NA	NA	NA	NA	NA	NA	NA	NA	NA	NA	NA	NA	NA	NA	NA	NA	107.1758355	820.9155063	105.1365307	170.3712749	77.34174736	10135.24813	1916.187521	494.8951864	551.9770748	155.3748565	901.3782351	192.250169	281.2984647	1341.93411	296.3547191	545.8902464	2348.053592	870.693135	4359.791188	286.3734463	138.6129525
428.5692797	NA	NA	NA	NA	NA	NA	NA	NA	NA	NA	NA	NA	NA	NA	NA	NA	NA	NA	NA	NA	NA	NA	NA	NA	NA	NA	NA	NA	NA	12880.55338	6856.833269	9371.349647	19452.82836	11834.34869	11785.94523	13249.31359	8892.702713	7609.538612	17364.73486	6439.102887	31413.76158	7115.280931	41260.39417	6577.748484	9218.876213	15990.1365	17640.09596	37806.96709	16425.18734	6923.107579
428.7284702	32925.03429	NA	NA	NA	51374.722	45917.56	16379.2195	1400.48584	32878.5912	294677.4507	NA	271694.7	188790.65	328523.2727	2898.039289	265848.0098	153455.3649	243348.4761	294688.3747	177363.5947	91185.8012	99303.06857	113552.5067	108024.5587	78862.09714	39791.92133	NA	244367.3882	65765.32218	430.7136177	416.0615451	354.8205425	579.7459868	344.3118162	181.0031059	417.774881	405.071597	424.8792842	255.5150662	364.4390178	994.7502254	565.1618009	286.9781032	337.6410698	362.2672751	352.3334641	578.9256139	783.0785243	665.6695585	521.2192765
428.7293904	NA	NA	NA	NA	NA	NA	NA	NA	NA	NA	240157.9414	822768.7331	NA	9901.978195	431637.7148	NA	NA	NA	NA	NA	NA	NA	NA	NA	NA	NA	NA	58430.22857	NA	3651.528029	31261.02207	35220.79296	1319.014799	2999.06544	101311.6664	87259.99205	34075.43862	53754.67858	60655.32575	37266.03027	266463.9782	26449.35734	123795.0536	35150.90811	24083.01346	204419.2407	102770.2466	43862.96055	23316.20498	5099.872119
428.7746084	NA	NA	NA	NA	NA	NA	NA	NA	NA	NA	NA	NA	NA	NA	NA	NA	NA	NA	NA	NA	NA	NA	NA	NA	NA	NA	NA	NA	NA	5184.141409	1160.150533	3735.945778	9215.547989	8672.448247	933.1258278	464.2769906	468.75609	376.5868147	235.238637	433.4131858	455.4704891	198.4288163	1203.401994	477.3451397	282.0096932	1454.050403	831.6840495	244.1411204	560.6265709	264.4416465
429.020928	NA	NA	NA	NA	NA	NA	NA	NA	NA	NA	NA	NA	NA	NA	NA	NA	NA	NA	NA	NA	NA	NA	NA	NA	NA	NA	NA	NA	NA	NA	NA	NA	NA	NA	47426.9436	64919.11118	70318.0043	NA	32237.38702	29696.93811	35224.03051	51444.05619	35446.78701	72499.80739	87980.62901	14261.86788	45216.09852	19486.22833	34992.22321	51454.09088
429.0215395	NA	30298.93745	17453.12549	57977.4141	NA	NA	NA	NA	NA	NA	NA	NA	NA	NA	NA	NA	NA	NA	NA	NA	NA	NA	NA	NA	NA	NA	NA	NA	NA	128.1849054	183.4040941	112.6615396	88.79774063	307.0097366	205674.1891	1729740.189	1676791.098	1755843.171	1645802.753	1864776.372	6397.641836	1649305.527	32397.22923	1734514.882	1813895.714	660122.8238	1326624.963	1823447.273	82542.8574	1777705.226
429.1670014	NA	1627.879789	NA	10918.09329	NA	NA	NA	NA	NA	NA	15956.92627	216647.6517	NA	3592.795523	75070.69958	NA	NA	NA	NA	NA	NA	NA	NA	NA	NA	NA	NA	7169.654837	NA	518.3410117	819.3742206	814.2041809	757.6251703	814.1907675	11786.66981	17684.34887	26607.28224	29156.63594	19126.96724	24712.92305	581.2718886	19747.27594	11741.15055	23429.84184	23631.49899	21772.32092	18875.35068	10257.85242	21843.40565	22375.84837
429.2254573	199955.0712	9066.472085	146633.193	106242.2409	47991.05581	139553.568	15903.20166	69256.72579	14573.18432	83529.72054	NA	NA	109370.6785	NA	NA	NA	54798.18857	241584.3956	NA	NA	3949.402918	17812.93819	1168.362582	49015.60703	73062.90783	NA	17900.84618	NA	29926.11838	825.7277259	929.1348955	991.7610921	916.430321	910.6926036	52.09004107	204.4794839	20.34686277	NA	NA	63.78540061	158.8610638	NA	24.67671814	99.27638895	63.79296097	105.7788429	92.50273777	257.7584101	63.7396131	7.584540736
429.2292759	NA	NA	NA	NA	NA	NA	NA	NA	NA	NA	NA	NA	NA	NA	NA	NA	NA	NA	NA	NA	NA	NA	NA	NA	NA	NA	NA	NA	NA	5542.826724	8708.092474	9783.923492	11352.89721	13260.0203	1369.820672	12657.83399	13083.02368	22280.29947	14514.10495	4713.607518	24443.66591	15331.87901	2548.587874	22456.09882	21214.45185	8523.956741	14550.68333	1076.03253	4731.380802	31870.51206
429.230431	NA	NA	NA	NA	NA	NA	NA	NA	NA	NA	8776.946041	20809.07021	NA	NA	1204.175999	NA	NA	NA	NA	NA	NA	NA	NA	NA	NA	NA	NA	NA	NA	1095.976776	1038.90578	1409.160949	3514.367443	2569.645223	20527.77909	26093.47939	22214.31066	30497.50382	43092.71919	56593.91704	35968.07716	53670.01501	9752.497645	21779.25822	26191.69292	20333.01397	50592.35605	17607.33087	17120.35308	42637.95315
429.2310516	NA	NA	NA	NA	NA	NA	NA	NA	NA	NA	51878.7516	129416.7181	NA	80954.19933	81240.81818	NA	NA	NA	NA	NA	NA	NA	NA	NA	NA	NA	NA	58850.89988	NA	595.5911399	7892.790815	11280.70111	1037.961186	832.2626076	31300.31476	32947.90535	12426.1507	8441.839209	19615.5893	13385.44769	77065.35749	14840.04198	39316.64786	11346.60369	18373.87514	60806.32115	30298.4525	12131.81636	7681.370304	23057.88458
429.2390238	1323.55065	1742.244324	1897.850727	1664.48819	1981.20863	1926.958607	1154.589183	1967.600264	2309.435314	986.6430042	755.3039474	1049.558811	1891.167428	1038.4907	1463.648476	1216.030159	1462.53666	1028.582444	1257.007824	1621.409429	1561.202099	1604.145555	1272.692851	494.0775192	997.9792508	1046.901187	1772.805145	1569.310295	1356.48605	1426.680404	6639.919792	10825.54245	5515.607895	6203.068289	403.1094988	259.0100378	233.3854098	453.683464	48.18721267	171.5338878	405.1069165	379.0106855	1078.091548	83.00196506	241.5014514	258.2381683	285.3693641	325.4070814	156.9695388	548.9158455
429.239867	29236.396	3614.524506	11944.634	3486.034576	1633.550362	NA	14044.6775	3136.657745	6332.3754	46159.2846	43451.7668	90414.21133	15311.12809	62530.5856	1639.464661	65794.6042	19844.6794	46294.57095	59161.843	2540.90469	NA	NA	NA	2457.041941	NA	2968.557943	NA	63476.4754	23974.34106	484.4510531	605.0483251	446.6700639	390.5654516	396.4947358	19.4551569	958.4639976	488.9831988	743.526209	35.03764753	209.6362973	112.9144168	28.61410791	65.35196498	972.8207091	1157.319214	59.57238711	127.9047444	180.5668354	284.5940196	42.9030056
429.2495084	NA	NA	NA	NA	NA	NA	NA	NA	NA	NA	NA	NA	NA	NA	NA	NA	NA	NA	NA	NA	NA	NA	NA	NA	NA	NA	NA	NA	NA	24699.51861	22100.37612	20042.18608	26807.52153	35665.3783	9265.975646	1685.715109	11662.56445	24723.99008	10300.89101	4124.454845	75259.97803	6976.658489	4967.934499	4048.772888	7396.715732	22218.38693	8664.088557	1701.116632	3824.088676	6616.222974
429.2496653	NA	NA	NA	NA	NA	NA	NA	NA	NA	NA	NA	NA	NA	NA	NA	NA	NA	NA	NA	NA	NA	NA	NA	NA	NA	NA	NA	NA	NA	2251.180773	2363.375419	2136.979671	5841.892115	3547.245715	3707.257044	6672.222386	3259.868214	10354.06431	8427.226317	18752.94564	18080.85881	9079.530698	3519.666456	4563.350783	10800.99902	15163.66586	17119.08464	13083.44584	43585.28178	14160.0313
429.274663	NA	NA	NA	NA	NA	NA	NA	NA	NA	NA	NA	NA	NA	NA	NA	NA	NA	NA	NA	NA	NA	NA	NA	NA	NA	NA	NA	NA	NA	38643.5276	28123.13709	43457.25833	28667.9551	12164.72737	4428.795867	818.6681495	646.2985089	525.3189404	619.9117608	1434.295381	327403.3338	629.1831884	6194.543047	2649.844905	812.199863	1759.722522	1042.053808	103667.4744	776.2471516	3479.187424
429.2758923	24859.58467	21006.40467	22901.1302	28944.54113	42965.57764	28470.54	28272.67045	20826.785	31351.26136	NA	115990.5533	112705.6073	92122.3509	79245.35986	110143.7944	96382.60757	158480.4202	101256.8423	87721.95671	299369.0228	162666.0446	166361.2993	53966.55762	392.3957125	89387.41422	94255.09312	7367.733559	62012.93733	127035.6565	690.8244659	805.4368445	551.4373272	706.7035879	592.3726295	47.48779808	1600.962978	411.7630413	844.9171447	NA	10.52457176	493.2036977	NA	57.65507397	1715.883657	1451.86292	141.3699842	84.41391604	412.2342172	201.4965642	38.39290717
429.2759102	63.14387688	NA	NA	61.82711474	NA	206.4240488	127.9586165	109.7465163	NA	NA	68.18194111	NA	NA	NA	NA	NA	76.45779771	71.21994781	NA	NA	65.24467586	NA	NA	126.9010051	NA	98.52815129	NA	NA	NA	1807.53701	2646.026086	5580.726826	2219.839888	2111.136213	28206.2011	20740.0026	10693.05663	12484.8518	12397.12153	13191.11387	47546.26792	10695.37258	60606.72925	10998.57642	11829.8006	17728.70262	42924.36429	4849.809212	24243.73777	11857.07157
429.2794696	NA	258.2061768	NA	NA	NA	NA	NA	NA	NA	NA	NA	206.9534035	NA	NA	NA	NA	NA	NA	NA	NA	NA	NA	NA	NA	NA	NA	NA	337.6425868	159.0601692	3654.585714	4215.342578	4893.392625	4345.195829	3831.245274	6747.209203	2934.220243	1660.465417	1676.952245	2369.862015	2062.348124	3530.901585	2249.505128	3458.808269	1454.85049	1914.006426	3651.427146	9811.7342	5907.150852	4956.878248	2234.1316
429.3144308	NA	NA	NA	512.8879395	NA	NA	NA	391.3081024	NA	1173.163418	NA	NA	NA	NA	NA	NA	NA	NA	NA	NA	767.1032074	1959.774381	570.1404938	80253.66989	1031.269514	NA	NA	1936.772636	NA	4331.70103	8364.156564	4172.675436	1446.296889	4130.046609	4056.958304	NA	NA	306.4517755	12.75578368	NA	2221.680979	NA	1377.748158	592.4482597	79.09651927	38.4053623	NA	816.7790325	19.47480067	795.5652087
429.7316338	NA	NA	NA	NA	NA	NA	NA	NA	NA	NA	NA	32275.7968	NA	NA	NA	NA	NA	NA	NA	NA	NA	NA	NA	NA	NA	NA	NA	NA	NA	347.1446854	2381.109507	1369.802895	294.0221457	477.1702417	6950.417795	6290.814226	821.7613547	3100.25	5048.455761	2964.968655	18320.0838	331.1949691	9538.078633	2592.652211	1437.42716	13469.54663	7776.21087	2476.622808	1820.471173	1776.186493
429.7766562	NA	NA	NA	NA	NA	NA	NA	NA	NA	NA	NA	NA	NA	NA	NA	NA	NA	NA	NA	NA	NA	NA	NA	NA	NA	NA	NA	NA	NA	17245.3367	14692.3459	20575.73561	14426.23627	5816.785141	2172.955792	358.8445643	297.3248473	536.5179445	402.4004886	535.5452017	155078.0602	377.2266362	2025.248841	310.2848263	393.5581853	399.3286901	348.1672775	46076.42276	668.3758291	429.6490806
429.887038	101267.2629	51757.83429	134939.8377	181449.823	204258.3281	277636.3798	253243.2238	114696.9941	108720.443	NA	NA	NA	NA	NA	NA	NA	NA	NA	NA	NA	NA	NA	1899.00071	NA	NA	NA	1518.371618	NA	NA	16939.31187	10169.99347	14674.37329	24410.32099	23815.58447	179274.2592	109655.0116	111130.569	221667.285	122263.797	132719.9129	204563.5658	189431.1415	222040.1395	98904.42167	165642.8166	95685.51242	175317.3314	539950.2904	228281.3956	112259.2782
430.0240109	NA	NA	NA	NA	NA	NA	NA	NA	NA	NA	NA	NA	NA	NA	NA	NA	NA	NA	NA	NA	NA	NA	NA	NA	NA	NA	NA	NA	NA	28.17352775	NA	NA	43.76719307	14.70319994	3724.763167	9156.065675	9169.496578	NA	4638.269138	5049.473042	2280.878213	4857.573987	4619.90285	7029.542713	9987.721094	2686.734229	4297.860669	2743.653535	6092.594889	7201.488899
430.0246417	NA	NA	NA	NA	NA	NA	NA	NA	NA	NA	NA	NA	NA	NA	NA	NA	NA	NA	NA	NA	NA	NA	NA	NA	NA	NA	NA	NA	NA	210.3507583	158.5243008	404.126587	237.5873736	325.6773279	26921.59258	225972.9548	218616.4573	224090.5942	211375.6354	236369.7188	1670.441642	210948.2081	4122.481455	222771.5872	231608.7164	85658.2787	168195.1553	239343.24	18175.02726	227862.1803
430.1720938	NA	NA	NA	NA	NA	NA	NA	NA	NA	NA	NA	NA	NA	NA	NA	NA	NA	NA	NA	NA	NA	NA	NA	NA	NA	NA	NA	NA	NA	656.0991176	907.1244276	562.424294	886.3884643	321.5572925	5393.60919	5942.197242	6855.733826	12418.44375	5091.963018	5060.039392	983.7461444	3972.72957	3357.526192	5436.583862	9411.957015	5107.698228	7468.163428	531.4755134	4773.001651	6551.696237
430.2036218	NA	NA	NA	NA	NA	NA	NA	NA	NA	NA	14448.72847	7244.248213	NA	NA	NA	NA	NA	NA	NA	NA	15168.00742	26070.21942	11978.41038	895.0337677	6539.609934	10912.14446	NA	20038.07012	4471.330448	13373.50881	22167.87849	10314.37904	11758.46753	14226.13923	1482.09227	4332.865978	4153.908751	4801.543622	1963.602913	4001.794852	992.0726823	2462.090942	1001.495951	1037.701349	2755.851651	12955.83676	12709.27807	2291.789317	16620.12179	2035.962624
430.2208813	120975.5074	76779.49074	164324.1808	139135.8701	116777.52	230045.9683	150377.176	62966.78338	180247.2654	NA	NA	NA	NA	NA	NA	NA	NA	NA	NA	NA	NA	NA	1656.0496	NA	NA	NA	NA	NA	NA	4507.588951	6996.329111	11800.8676	7481.828574	13761.6701	110447.2481	66749.58404	58939.35776	129914.7304	72178.82967	93647.24364	161660.3118	86742.9752	96358.31879	84604.07067	130164.1208	58752.40422	108095.9185	241683.9344	183948.5243	70344.82094
430.2325804	NA	NA	NA	NA	NA	NA	NA	NA	NA	NA	NA	NA	NA	NA	NA	NA	NA	NA	NA	NA	NA	NA	NA	NA	NA	NA	NA	NA	NA	266.7719564	428.7830095	321.9576146	195.1225589	173.5397828	2003.542086	2462.816201	2561.220098	3021.948027	5998.746889	7087.514096	621.7866269	4127.332967	2019.22832	1371.564639	3331.404931	1811.05873	5326.75453	1478.338704	3296.124261	3721.00558
430.2325949	NA	NA	NA	NA	NA	NA	NA	NA	NA	NA	NA	NA	NA	NA	NA	NA	NA	NA	NA	NA	NA	NA	NA	NA	NA	NA	NA	NA	NA	1281.046938	1581.106116	1247.041159	1233.243921	770.0722177	998.2929477	1899.684934	3101.824444	4671.763653	3122.386411	566.3325768	324.5316491	2873.533346	937.9907517	3306.083199	5248.965149	1771.068527	2974.97762	1195.025062	890.0224683	4262.394872
430.2399164	NA	NA	NA	NA	NA	NA	NA	NA	NA	NA	NA	NA	NA	NA	NA	NA	NA	NA	NA	NA	NA	NA	NA	NA	NA	NA	NA	NA	NA	37664.53716	65148.75782	35080.02808	33965.57687	35132.83483	113.8785166	155.3093264	173.8333364	197.0396968	57.79727601	147.231559	739.5844657	230.1718857	2453.96558	142.5034375	254.2623308	864.2323371	437.9513472	528.3135078	253.36573	228.3309171
430.2526661	NA	NA	NA	NA	NA	NA	NA	NA	NA	NA	NA	NA	NA	NA	NA	NA	NA	NA	NA	NA	NA	NA	NA	NA	NA	NA	NA	NA	NA	5355.7013	5401.256346	4495.03654	5663.194554	8859.916575	3283.522287	918.7159319	2806.477217	4760.843688	2177.049505	1284.048558	41953.26127	316.4209085	5639.724675	1288.934601	1491.383264	6004.20395	2292.372475	1988.938982	2422.371408	1308.560837
430.2543359	NA	NA	NA	NA	NA	NA	NA	NA	NA	NA	NA	NA	NA	NA	NA	NA	NA	NA	NA	NA	NA	NA	NA	NA	NA	NA	NA	NA	NA	8475.387653	5500.420942	13471.02446	12300.24506	11743.55646	381.8053025	185.4579426	356.9134619	291.616788	212.0699461	425.4128492	542.6994704	351.1441756	402.9192882	306.8213318	278.3704553	481.9448264	659.7046002	112.5222038	309.7615737	242.6798144
430.260712	NA	NA	NA	NA	NA	NA	NA	NA	NA	NA	8565.354647	NA	NA	NA	NA	NA	NA	NA	NA	20607.56345	NA	NA	33380.2456	10149.35603	NA	5662.389181	NA	NA	NA	25098.46103	25113.03198	21325.68016	33819.48645	51548.68626	34120.39702	233496.5807	184699.298	113371.54	49588.65147	48754.25305	42685.11373	171085.3322	309.0481154	152705.5924	274556.4495	10107.29359	72253.60565	22972.96847	107230.4279	35269.20951
430.2723815	NA	NA	NA	NA	NA	NA	NA	NA	NA	NA	NA	NA	NA	NA	NA	NA	NA	NA	NA	NA	NA	NA	NA	NA	NA	NA	NA	NA	NA	5631.411155	3886.492265	1528.271285	9275.165046	11894.78445	2021.74237	3806.13116	990.3543408	1581.785655	1156.109766	2794.726701	49473.47319	4638.733443	1038.390498	4306.652607	2470.374109	2257.59436	4027.375544	12751.20035	12887.77497	6173.14548
430.2788799	NA	NA	NA	NA	NA	NA	NA	NA	NA	NA	NA	NA	NA	NA	NA	NA	NA	NA	80.51000977	NA	NA	NA	NA	NA	NA	NA	NA	NA	NA	617.9468639	473.8830695	1464.726406	980.2501249	1314.136755	2358.780966	4799.434667	2686.795903	3825.376904	3363.380569	4589.987939	12127.64674	4727.728044	15180.12089	3178.459306	696.6261928	4153.635534	10681.62944	1133.890967	4630.773885	3560.10528
430.2970342	NA	NA	NA	NA	NA	NA	NA	NA	NA	NA	NA	NA	NA	NA	NA	NA	NA	NA	NA	NA	NA	NA	NA	NA	NA	NA	NA	NA	NA	19724.71585	25005.05852	15782.04403	17517.49366	18902.40146	4356.489375	3136.730367	1535.192107	2733.287798	3170.331129	11206.02816	125411.7007	4110.467182	3443.506249	750.118483	3342.446971	9949.84397	7871.645668	15703.09541	30334.5793	569.567186
430.3846426	NA	NA	NA	NA	NA	NA	NA	NA	NA	NA	NA	NA	NA	NA	NA	NA	NA	NA	NA	NA	NA	NA	NA	NA	NA	NA	NA	NA	NA	2562.347342	8720.65998	2662.247673	2748.757193	5568.965516	78.84912991	56.97773329	178.5289641	186.2348785	219.6952222	315.6551613	381.8457456	228.5786901	142.3258363	94.60609241	250.6466349	320.0657402	141.1652926	98.97091244	456.0004072	208.2829301
430.3849159	NA	NA	NA	NA	NA	NA	NA	NA	NA	NA	NA	NA	NA	NA	NA	NA	NA	NA	NA	NA	NA	NA	NA	NA	NA	NA	NA	NA	NA	228.4161783	137.1628238	254.5405933	260.7716671	217.6042945	9313.632954	571.3534426	521.3946476	400.1777942	3025.996551	3603.428828	3588.849752	526.898479	5230.236711	393.2058346	337.962942	8956.500943	1554.333272	7424.482837	1301.912354	1927.031257
430.5553491	30764.40145	21151.4082	41263.77717	49108.3245	34204.5366	70577.5148	48134.41	19555.04128	69269.87343	NA	NA	NA	NA	NA	NA	NA	NA	NA	NA	NA	NA	NA	NA	NA	NA	NA	NA	NA	NA	3859.204475	3009.393845	4056.797498	4515.313252	5739.919385	44318.35495	26402.11306	27418.0352	38886.41274	28572.2787	28333.61516	52568.27126	39006.78053	42909.58085	22398.15384	54127.13173	23538.92866	55687.50938	100628.0641	56184.95327	25706.43823
430.673578	NA	NA	NA	NA	NA	NA	NA	NA	NA	NA	NA	NA	NA	NA	NA	NA	NA	NA	NA	NA	NA	NA	NA	NA	NA	NA	NA	NA	NA	378.9897029	721.7912441	666.2665833	226.7320326	514.0551244	211.4534473	2740.473618	1262.495526	2128.145645	1746.08702	904.3670686	413.4969261	1549.973208	426.7455092	1165.793397	1040.10315	1120.026804	1784.125876	337.9420957	1025.302105	781.9352919
430.9014793	NA	48784.63623	17381.84061	44555.77308	2185.412018	6651.293498	29212.4543	37331.40921	9932.343384	NA	NA	NA	NA	NA	NA	NA	NA	NA	NA	NA	NA	NA	NA	NA	NA	NA	NA	NA	NA	1861.97649	1744.277984	1344.5436	2485.06376	2357.615439	44580.74236	7993.40106	19993.74427	22027.08968	5783.739057	11164.4111	9290.614422	7780.580783	514350.4935	15050.28754	14478.45927	6163.01646	12510.81204	49651.75308	18388.6721	11670.29103
430.9058163	2390965.547	4652581.62	2286265.456	1868186.43	2310466.67	2475923.685	2498023.177	4492380.145	2582441.894	597325.7602	NA	NA	923533.6136	131794.3519	NA	229607.6261	1180077.285	363940.6855	1135593.905	686679.1245	1942720.407	1737101.751	1916806.781	1167876.728	784438.8058	273881.4536	1920257.786	638479.0053	887488.7841	346.8142306	543.3804611	430.2692435	270.3582044	329.3076293	1006356.171	822865.4164	627401.6975	349616.07	495553.4348	208634.3296	618132.6736	429460.8888	2394184.155	498708.6631	593317.0129	1765141.156	1474582.905	1476414.026	1179732.934	335430.4916
430.9087775	208325.1729	22939.61248	232756.8101	266200.7136	159294.0924	72910.16272	107049.717	36805.79481	149636.6441	NA	764159.2073	449663.9355	NA	142549.6668	516471.41	24701.90745	NA	84337.34031	NA	NA	NA	NA	NA	NA	NA	NA	NA	110550.0656	NA	36338.4233	35857.79838	26231.30007	21499.24454	36939.28331	283852.1859	75906.24789	60699.65381	114510.1415	219634.5372	107032.3967	61860.60763	84996.57978	86924.72772	156722.3229	88493.03635	61926.2911	76043.06542	29962.36196	46048.75643	208890.9899
430.9091339	1238295.1	1018484.437	1172303.078	1378591.873	942840.9701	582416.8579	910079.6405	562571.0428	804166.7075	87635.46554	64086.36047	24811.32227	90778.6915	840296.8733	536113.1822	1015828.639	86719.70171	273144.2263	117521.2598	NA	NA	3834.91629	NA	93875.16281	59488.06613	NA	NA	335119.1063	80764.16599	259.7698113	138.1494533	127.3186999	281.788984	314.3715914	186843.3547	713669.8786	497899.4136	770892.719	706123.3584	426886.8836	237139.5913	639369.446	304434.5114	552762.8278	489522.9355	27919.67317	575505.3248	13520.14305	446841.8728	467026.6088
430.9843024	NA	NA	NA	NA	NA	NA	NA	NA	NA	NA	NA	NA	NA	NA	NA	NA	NA	NA	NA	NA	NA	NA	NA	NA	NA	NA	NA	NA	NA	53.09460249	139.7962241	124.6486093	143.8686724	111.0455948	8610.285736	9807.846652	8514.94732	5279.249879	5436.993044	134340.7481	987.6228072	10680.96621	3990.285281	21523.53272	10436.92625	5984.387174	8137.280858	11992.4319	17413.02174	41852.5628
430.9844329	4554.956703	28279.99922	14053.80521	5690.86333	706.5823975	11228.59169	15185.84616	11532.79476	12489.98055	NA	NA	NA	NA	NA	NA	NA	NA	NA	NA	NA	NA	NA	NA	NA	NA	NA	NA	NA	NA	114.3472279	36.97015019	NA	24.0946797	28.83948871	12263.50987	10876.2702	16920.98568	8788.175377	17534.82316	15041.99907	4064.644724	19982.96784	9215.687029	24341.9426	9727.546525	2056.743414	17999.18432	2873.254577	3298.982769	22736.20488
430.984482	NA	NA	NA	NA	NA	NA	NA	NA	NA	NA	NA	NA	NA	NA	NA	NA	NA	NA	NA	NA	NA	NA	NA	NA	NA	NA	NA	NA	NA	46.59391683	103.9394274	33.86862629	102.184672	59.23062454	8956.278268	21076.53218	65017.25551	18651.05677	34942.09111	34256.49383	2831.039356	27563.73994	6743.831488	14546.48412	55484.06112	19662.98201	28282.9493	1330.314331	31692.83642	35913.40369
430.9847211	NA	NA	NA	NA	NA	NA	NA	NA	NA	NA	NA	NA	NA	NA	NA	NA	NA	NA	NA	NA	NA	NA	NA	NA	NA	NA	NA	NA	NA	151.6876429	151.2483815	187.4469925	188.0883808	291.0774552	13085.9563	17362.18663	24932.61676	11155.56716	7380.235619	32127.4528	5192.939433	25493.9387	11419.73681	44138.44892	23184.84587	9668.540141	13786.40066	13378.9166	9839.447402	42755.96272
430.9847974	NA	NA	NA	NA	NA	NA	NA	NA	NA	NA	NA	NA	NA	NA	NA	NA	NA	NA	NA	NA	NA	NA	NA	NA	NA	NA	NA	NA	NA	173.5381415	261.5919669	312.8022618	263.9457993	180.5061051	24754.47062	133591.619	16443.76595	11630.89178	26254.4267	150192.9513	2749.339715	212717.8154	7444.645459	78665.98499	95325.37678	67987.27002	14070.66046	28088.58091	108598.5935	123346.9227
431.0258911	NA	NA	NA	NA	NA	NA	NA	NA	NA	NA	NA	NA	NA	NA	NA	NA	NA	NA	NA	NA	NA	NA	NA	NA	NA	NA	NA	NA	NA	303.6792573	333.992618	139.9545404	138.0393106	286.5488549	7599.05132	63781.68079	54805.1848	63193.842	58599.1229	64284.17176	2505.001731	59188.47845	1485.096401	60552.63095	67171.83219	23804.39047	46797.65116	69203.76157	56413.99098	78073.88145
431.1844771	2772.880423	16896.83982	3575.951516	NA	NA	NA	NA	10829.80759	2484.653285	NA	NA	NA	NA	NA	NA	NA	NA	NA	NA	NA	NA	NA	NA	NA	NA	NA	NA	NA	NA	1118.814296	360.1861196	1938.444581	2927.79954	1662.370647	20932.90119	25332.04865	36792.85036	44734.85886	24489.8871	31142.95245	1991.245127	26612.26677	19281.34877	31392.59946	34627.80477	30262.24877	25709.97162	6773.600543	30218.27665	31222.48888
431.1848529	NA	NA	NA	NA	NA	NA	NA	NA	NA	NA	NA	NA	NA	NA	NA	NA	NA	NA	NA	NA	NA	NA	NA	NA	NA	NA	NA	NA	NA	725.6541251	431.6517668	388.8822257	458.4964737	535.0976825	843.2816236	8552.643212	20343.5691	8482.893763	31734.65673	42883.66946	1139.450857	26605.82975	571.2452867	23517.67457	28392.6683	2390.903441	15517.71996	1390.819527	9961.678463	61773.95113
431.2070986	NA	NA	NA	NA	NA	NA	NA	NA	NA	NA	NA	NA	NA	NA	NA	NA	NA	NA	NA	NA	NA	NA	NA	NA	NA	NA	NA	NA	NA	3259.812301	5377.940713	2608.818186	2893.285237	3293.102227	1328.124296	5822.22368	3302.156362	7656.789582	7066.950781	9366.460598	1258.104994	8086.611504	971.5870356	16447.44182	4873.776923	4595.281833	7563.094066	1736.981604	9978.22279	40121.95811
431.2181247	1816.567996	2457.569566	1625.970759	2420.400046	2410.020264	2482.119504	2298.362035	2223.839874	1757.586021	2729.362035	970.9441198	2176.572533	1727.52536	2224.063508	1777.941125	1993.949779	2638.603968	1028.036746	1303.483669	1786.806793	1905.300552	2750.035153	2470.356295	464.5278575	2401.652616	1300.592543	1956.995362	2703.490753	1982.297885	540.5392077	382.8243534	539.6805191	344.0246506	399.7968349	573.5182544	3735.619449	3429.85729	9141.946587	5450.469025	9136.901665	265.8150328	4367.678612	938.3690252	2958.025614	3558.622869	7488.847082	8749.993693	437.6936331	16764.83194	7168.753249
431.2426307	NA	NA	NA	NA	NA	NA	NA	NA	NA	NA	NA	NA	NA	NA	NA	NA	NA	NA	NA	NA	NA	NA	NA	NA	NA	NA	NA	NA	NA	10396.95579	15692.23359	7518.228873	8479.146609	8403.648144	925.264301	1028.512489	1237.029527	772.2893499	1297.035487	1362.661202	1793.616285	1078.748196	4240.282169	1505.660086	1376.760123	317.3929741	991.0275329	81.86685158	1387.701888	1106.727849
431.256972	NA	549.9820015	137.2011948	170.5960028	379.6070953	278.8787537	NA	141.8794772	NA	224.755127	108.4709419	369.6377373	NA	74.77284164	184.335305	NA	NA	NA	NA	NA	NA	120.8238602	148.455375	NA	NA	229.4815063	134.9743284	503.3689087	188.7014008	19925.62005	41546.2391	45262.86196	21941.537	17193.53565	1740.859638	1592.423993	1283.835892	3090.59275	3228.515456	4013.966388	76329.41551	1725.444358	2347.931958	1106.891239	834.1576067	6333.25402	4737.530063	3322.852755	6379.932117	1537.575876
431.263831	NA	NA	NA	NA	NA	NA	NA	NA	NA	NA	NA	NA	NA	NA	NA	NA	NA	NA	NA	NA	NA	NA	NA	NA	NA	NA	NA	NA	NA	5110.573059	4222.789331	3622.008271	4691.753065	8409.554099	8335.694132	47170.49441	37508.6337	22978.28363	9496.477168	10654.48015	7413.397222	28816.08974	1396.77752	38918.83948	53560.54768	3889.041888	16687.05285	5248.399937	17611.97152	25233.16645
431.2904179	NA	NA	NA	NA	NA	NA	NA	NA	NA	NA	NA	NA	NA	NA	NA	NA	NA	NA	NA	NA	NA	NA	NA	NA	NA	NA	NA	NA	NA	18672.02122	14100.13868	21920.1787	15229.6472	8042.611596	3267.993851	2493.560477	1058.314046	1864.289538	2133.247977	3035.895309	183596.4188	2478.60453	1534.105212	1036.628533	2130.219825	1639.119692	2540.129204	59150.69192	4044.746506	1110.156933
431.3364051	NA	NA	NA	NA	NA	NA	NA	NA	NA	NA	21853.82373	56756.55846	NA	6812.094683	28148.76314	3045.770056	NA	NA	740.7950134	NA	NA	NA	NA	NA	NA	NA	NA	1315.594666	NA	2635.334593	1593.084369	784.4168978	2126.652101	315.5642777	214941.5561	9799.183393	9851.020851	13032.99542	103204.3574	143830.8089	16794.90316	33255.69149	18278.91601	8076.265149	12532.87261	67508.33769	34003.98632	19309.66922	37218.19214	45586.815
431.3882791	NA	NA	NA	NA	NA	NA	NA	NA	NA	NA	NA	NA	NA	NA	NA	NA	NA	NA	NA	NA	NA	NA	NA	NA	NA	NA	NA	NA	NA	392.6854181	2012.266806	111.5388713	559.7254477	1307.325967	801.0748894	291.6822951	186.0090125	246.0049588	147.110708	58.09872706	228.6296096	133.1339372	950.2528818	155.6589505	143.1741562	703.3761545	393.1212285	706.8604458	157.0444139	48.73588911
431.388631	NA	NA	NA	NA	NA	NA	NA	NA	NA	NA	NA	NA	NA	NA	NA	NA	NA	NA	NA	NA	NA	NA	NA	NA	NA	NA	NA	NA	NA	140.3675635	32.0507017	143.6269729	79.02493223	156.868466	2418.563577	339.7074032	87.44343343	158.9859495	179.0182141	888.3267587	671.995245	150.5380094	1414.345163	162.7015887	251.0863005	2537.470432	368.3379092	1967.763658	705.6621648	182.4468009
431.6859766	NA	NA	NA	NA	NA	NA	NA	NA	NA	NA	NA	NA	NA	NA	NA	NA	NA	NA	NA	NA	NA	NA	NA	NA	NA	NA	NA	NA	NA	3995.333061	8712.699549	9782.48868	6734.725565	5127.520478	6998.155389	8460.723552	13545.16263	13829.8001	9156.07398	10759.55437	494.4534424	9179.49979	7127.337476	11824.34678	12485.07024	11527.14431	10809.54938	1986.474714	7204.938619	11927.40129
431.721409	NA	NA	NA	NA	NA	NA	NA	NA	NA	NA	NA	NA	NA	NA	NA	NA	NA	NA	NA	NA	NA	NA	NA	NA	NA	NA	NA	NA	NA	13644.6674	31966.53035	25273.54238	26630.42628	19164.58638	7192.705364	3316.822752	3379.633867	3986.548635	3481.714339	3565.0534	1059.252747	1332.868157	4787.268287	1723.494764	1448.460881	10896.13162	6366.761421	2594.642707	4759.129563	1176.65363
431.7908877	NA	NA	NA	NA	NA	NA	NA	NA	NA	NA	NA	NA	NA	NA	NA	NA	NA	NA	NA	NA	NA	NA	NA	NA	NA	NA	NA	NA	NA	6694.735648	7145.578996	12256.96345	7207.738736	3939.678045	852.5271855	224.2683518	136.5836457	96.78596995	132.107768	220.9050602	87048.01657	186.2230325	1406.403137	210.8288217	112.802796	158.6162186	197.6183527	28325.67834	269.0392596	121.5239305
431.8577978	NA	NA	NA	7693.610709	NA	NA	NA	NA	NA	NA	40913.77441	6752.475784	NA	NA	NA	NA	NA	NA	NA	NA	NA	NA	NA	NA	NA	NA	NA	NA	NA	875.8502255	2244.829218	1578.320931	192.4818368	301.828477	14487.76588	1912.549047	5807.348697	14581.48253	7074.316006	12518.04925	291.0293343	4568.828666	5949.575807	11739.11993	9643.581738	6044.10502	6918.208338	2280.073342	7088.308439	7777.130743
431.9127767	185373.2969	294374.9608	225076.8077	157980.153	178774.3034	171531.3998	189387.5088	177691.4665	188773.9585	41041.27275	NA	NA	44265.41577	14351.95494	NA	29267.98667	61809.13593	23110.98933	39432.33245	47279.83333	NA	61713.57169	NA	90763.60575	64230.72954	55849.41692	NA	45581.79934	35083.15333	433.0684306	468.4974544	288.5900267	341.5770523	484.7342686	37049.7896	61851.55491	48047.13122	58009.82085	11843.33706	19713.9563	42512.15027	42605.6721	161396.1782	32201.2606	54778.26249	54732.78525	102084.8915	102342.6947	79151.13595	34148.87372
431.9869366	NA	NA	NA	NA	NA	NA	NA	NA	NA	NA	NA	NA	NA	NA	NA	NA	NA	NA	NA	NA	NA	NA	NA	NA	NA	NA	NA	NA	NA	83.78228156	169.9101727	109.1714113	204.4014187	206.2058249	6743.11786	25988.47881	6461.760656	5068.79352	3442.214203	21524.32702	1964.184703	14938.26981	6278.994135	16727.22921	20186.70449	12866.03451	13433.03169	4155.453641	19292.2057	10703.53427
432.0282214	NA	NA	NA	NA	NA	NA	NA	NA	NA	NA	NA	NA	NA	NA	NA	NA	NA	NA	NA	NA	NA	NA	NA	NA	NA	NA	NA	NA	NA	159.1054219	150.1686394	185.3584832	194.0628552	166.6644989	4792.140952	2849.391266	2433.419261	10161.2451	2226.494238	5861.951134	2838.791712	6995.123778	5497.145071	5561.620656	6393.595488	2608.07329	3956.072258	3364.388801	8082.268745	6166.187127
432.1900056	NA	NA	NA	NA	NA	NA	NA	NA	NA	NA	NA	NA	NA	NA	NA	NA	NA	NA	NA	NA	NA	NA	NA	NA	NA	NA	NA	NA	NA	1505.464885	957.9651602	1395.495422	1939.651555	1511.171533	6621.430205	10607.11474	11010.07278	15517.68164	9965.329411	13013.78388	1804.425551	7406.079149	2266.368296	965.4064225	9468.114376	10561.88112	11079.4304	552.0060535	1418.00336	12019.09151
432.2233686	NA	NA	NA	NA	NA	NA	NA	NA	NA	NA	NA	NA	NA	NA	NA	NA	NA	NA	NA	NA	NA	NA	NA	NA	NA	NA	NA	NA	NA	5112.848554	11598.94073	10369.17034	11956.71429	5589.178041	5760.849185	1529.812193	1457.800157	1882.615391	1086.45554	1340.188998	2200.025951	991.743499	6020.68038	1001.083084	745.262189	10067.25156	2563.011758	1057.305495	1758.406726	765.1325836
432.2366439	95.76665497	164.6438765	31.41156006	52.75295766	168.6588173	73.33509064	NA	130.8616506	94.42715177	NA	NA	188.3461846	78.70887451	59.01184082	NA	NA	217.359019	NA	84.08608754	112.8429777	48.13682874	29.9643766	85.48090501	NA	NA	69.88119337	183.0754166	64.46714859	195.2600098	14560.88754	5875.468919	10934.63783	19389.65672	43112.95652	1423.971741	1668.394589	1416.04065	2044.293169	262.4491293	90.01431856	900.9052588	2955.418441	2334.230223	1333.831668	1906.527537	2084.224274	2173.74076	1522.138543	2317.381428	1902.214156
432.2452614	NA	NA	NA	NA	NA	NA	NA	NA	NA	NA	NA	NA	NA	NA	NA	NA	NA	NA	NA	NA	NA	NA	NA	NA	NA	NA	NA	NA	NA	1940.206325	3048.48627	798.9665676	1179.480643	639.5733993	549.9687492	385.4935837	407.3710422	397.1456398	236.2010504	216.2916603	584.389009	270.1735846	474.8210476	310.6059113	360.0771522	551.4426832	583.2047632	529.2959664	533.7219197	171.84968
432.2539281	NA	NA	NA	NA	NA	NA	NA	NA	NA	NA	NA	NA	NA	NA	NA	NA	NA	NA	NA	NA	NA	NA	NA	NA	NA	NA	NA	NA	NA	2943.964334	5884.419165	335.7702053	3631.183507	3539.596108	1550.079171	2033.925507	1077.416561	3015.845998	1526.008965	2016.793065	744.9595738	1854.076452	2864.11664	2039.179813	2742.234144	2872.047111	1358.187226	1109.909446	915.173059	1991.006075
432.2725057	NA	NA	NA	NA	NA	NA	NA	NA	NA	NA	NA	NA	NA	NA	NA	NA	NA	NA	NA	NA	NA	NA	NA	NA	NA	NA	NA	NA	NA	16187.79996	15121.2289	30644.31545	15404.01296	11168.26521	281.2543196	665.7116476	711.5452299	855.967527	601.973299	529.3481193	352.7091095	601.4354623	489.0347155	739.834402	625.6755138	584.4988405	735.2539231	92.65518725	590.6517764	433.1512877
432.2763288	NA	NA	NA	NA	NA	NA	NA	NA	NA	NA	16151.8099	10900.68827	NA	NA	NA	NA	NA	NA	NA	NA	NA	NA	NA	NA	NA	NA	NA	NA	NA	1510.365343	1593.301905	1696.340856	1468.097238	2012.948919	1557.63044	228301.5243	42340.4724	97993.55647	171780.3307	109535.3476	6342.329055	273680.3017	549.0609134	67909.8062	110516.16	877.4490614	566271.8564	1950.201553	758.9136089	124659.0172
432.2769035	NA	NA	NA	NA	NA	NA	NA	NA	NA	NA	NA	NA	NA	NA	NA	NA	NA	NA	NA	NA	NA	NA	NA	NA	NA	NA	NA	NA	NA	884414.7903	704802.5456	853761.2235	1349992.608	1190574.369	236429.3551	580.6497647	2231.911331	15394.2678	14728.37752	1767.399473	6263587.633	995.82555	2109388.991	429.6895514	479.7840248	447701.2065	2637.55843	176972.9245	64649.59779	660.6620122
432.3395538	13068.86664	10882.73079	231629.754	NA	315399.7374	196330.817	179297.877	3229.134708	163331.774	NA	NA	NA	NA	NA	1052.998204	NA	NA	NA	NA	NA	180572.2585	NA	NA	NA	NA	NA	161837.18	NA	NA	1073.378268	668.439488	547.0326297	1140.576936	1463.354323	54686.69906	2505.690133	2302.259861	3258.323557	28760.59981	38177.65931	3923.754755	8943.501555	5439.829562	2285.083035	3319.414831	18446.32184	9642.917519	6266.512931	10472.59547	13275.89548
432.6933296	NA	NA	NA	NA	NA	NA	NA	NA	NA	NA	NA	NA	NA	NA	NA	NA	NA	NA	NA	NA	NA	NA	NA	NA	NA	NA	NA	NA	NA	1716.445401	959.6279603	1429.900504	1701.451956	1921.338618	1132.462196	3212.66659	2979.900761	1685.140789	2212.841582	3247.594667	359.0240153	1800.221702	1471.193936	2456.67315	2396.548853	2868.865278	2137.67646	233.3278475	1764.818021	2215.591922
432.7254727	NA	NA	NA	NA	NA	NA	NA	NA	NA	NA	NA	NA	NA	NA	NA	NA	NA	NA	NA	NA	NA	NA	NA	NA	NA	NA	NA	NA	NA	914.6186071	4287.512262	4167.44666	3116.408214	2856.626557	1675.561795	703.3268151	473.1773716	754.4057208	455.8190378	503.5581601	1883.950138	333.8680083	1922.453838	347.1544662	436.0408383	3330.445518	1024.574687	368.3327225	688.6349244	389.5391571
432.7731901	NA	NA	NA	NA	NA	NA	NA	NA	NA	NA	NA	NA	NA	NA	NA	NA	NA	NA	NA	NA	NA	NA	NA	NA	NA	NA	NA	NA	NA	7236.960754	6375.211589	13113.83634	4185.317183	3253.853341	450.8896727	383.9014949	417.4326243	580.2743688	448.4467024	358.6947202	261.3488978	362.9627603	494.4654058	413.4579282	460.2624309	835.0050176	464.0552354	92.91969462	430.4834375	258.1750164
432.99082	NA	NA	NA	NA	NA	NA	NA	NA	NA	NA	NA	NA	NA	NA	NA	NA	NA	NA	NA	NA	NA	20063.68622	NA	NA	NA	NA	3391.08772	NA	NA	218.0083268	261.7153514	214.8473516	243.3967763	245.9257645	24176.01975	116066.1738	35474.11138	94171.8845	52609.09392	102312.2513	305.7741797	66900.62692	14900.73497	123318.4487	74318.17596	132025.9076	133722.6755	277.0213419	7954.762189	20869.02856
433.1972412	679071.2185	234562.5341	386777.8182	1594603.599	762967.7952	584943.5314	396383.8812	157444.0341	479072.6646	1673271.551	496510.9173	256107.6798	1686988.527	188075.0084	2096781.346	2614764.425	926478.0539	1632086.045	1974540.311	1549337.383	1045124.406	2088822.514	621514.5303	2049696.977	2181791.099	274108.0483	943693.6545	1965971.32	2084342.326	535.8029284	928.5608858	662.9669256	632.0940368	629.6230312	261.4271796	1822.782206	1500.951873	3455.709889	13914.55727	13384.29452	429.1788089	3211.282093	244.421778	3205.937257	10461.72003	3500.925912	3555.666959	1493.90726	4177.202361	15563.65437
433.2003079	NA	NA	NA	NA	NA	NA	NA	NA	NA	NA	991522.0232	1007022.409	NA	6113.734161	1158784.722	NA	NA	NA	3429.473302	NA	3699.458164	NA	9635.743909	1862.926462	NA	1175.290314	5923.698497	NA	NA	1102.989703	1759.087123	1198.375407	1899.368117	2406.890596	4463.962774	17142.18552	2999.101655	5029.000562	7667.394202	83575.34563	2523.55423	11650.29406	528.8611486	11733.59832	12135.35781	8768.099725	21691.14187	216814.6344	270132.136	29541.83596
433.2007889	NA	NA	NA	NA	NA	NA	NA	NA	NA	50155.71336	20682.2049	7009.109744	29686.4369	NA	NA	8465.907525	38678.47492	2173.691319	45637.05288	NA	24649.02522	16929.89608	31658.4653	22790.85519	23711.53937	46854.59901	27220.84931	NA	25631.97686	28923.20681	37917.57153	29094.00054	34432.22128	44594.39373	1802.439659	11078.89855	878.6207181	1341.964142	1033.494696	31671.97727	58867.59758	11487.18101	3760.916095	2526.39005	4526.252105	3366.120971	39008.257	1997377.667	2214602.332	3596.4026
433.2018303	NA	NA	NA	NA	NA	NA	NA	NA	NA	NA	60198.55534	49326.96245	NA	NA	2048.267489	NA	NA	NA	NA	NA	NA	NA	NA	NA	NA	NA	NA	NA	NA	1138.301025	1488.242584	1529.681164	1929.120513	1297.507704	12073.10989	9571.873108	5081.58126	12482.14886	2801.500592	8273.568028	5841.398448	7655.317419	8967.738848	6231.295787	12517.301	14803.77756	20597.35091	38462.10346	20802.27467	6920.407322
433.2732874	NA	NA	NA	NA	NA	NA	NA	NA	NA	NA	NA	NA	NA	NA	NA	NA	NA	NA	NA	NA	NA	NA	NA	NA	NA	NA	NA	NA	NA	967.4776852	853.0182765	3816.984758	1709.710123	723.1886479	125.8591983	178.5702748	197.8666982	289.6009616	252.0824759	132.0869041	236.0137542	165.7629273	278.9168782	199.4307558	164.6247061	201.6760824	202.9333439	14.4359533	204.8286217	143.5378949
433.2796936	NA	NA	NA	NA	NA	NA	NA	NA	NA	NA	2421.412132	NA	NA	NA	NA	NA	NA	NA	NA	NA	NA	NA	NA	NA	NA	NA	NA	NA	NA	554.1847822	601.3112102	648.8022496	668.9754717	767.9200843	756.1762878	47344.74685	9231.268133	20159.67839	33950.97666	23141.57602	711.1168575	56657.43766	997.1259933	14847.4587	21519.07022	450.5931686	113488.1691	439.3174663	389.8761122	26163.39118
433.2803446	NA	NA	NA	NA	NA	NA	NA	NA	NA	NA	NA	NA	NA	NA	NA	NA	NA	NA	NA	NA	NA	NA	NA	NA	NA	NA	NA	NA	NA	174821.985	134029.0002	168475.1794	248195.9282	220661.1043	45286.10604	154.3521407	1052.777634	2483.102078	252.588909	555.7105618	1204450.397	655.5553946	398721.0904	200.3156564	225.1955944	88991.72563	932.7350932	36154.56084	15026.95283	169.800736
433.2864826	NA	NA	NA	NA	44.03438568	NA	NA	NA	NA	NA	55.54301707	NA	NA	NA	NA	NA	NA	NA	NA	NA	NA	NA	NA	NA	NA	NA	NA	NA	NA	91.70987995	14075.12393	11015.65746	535.9973411	1702.201297	320.1218659	263.0923192	327.4090247	74.74111026	137.6207175	159.1479433	113.1036075	223.0342602	601.7643507	251.2679455	212.3492448	353.2130286	127.0314067	181.9663737	236.9574367	230.0921564
433.3343734	3614.146576	7395.167169	57394.33531	NA	80686.16807	44895.70962	41417.81838	2344.854016	41356.73892	NA	NA	NA	NA	NA	NA	NA	NA	NA	NA	NA	53452.54552	NA	NA	NA	NA	NA	50814.26723	NA	NA	756.7182198	808.4133921	649.9937117	1026.092187	927.9625389	69575.30861	3915.073428	2521.320366	4919.201463	35427.46525	48489.76665	6074.867424	11713.05843	7217.996326	3124.975491	3845.061623	21237.83882	11981.758	7497.137227	11836.29113	15752.7881
433.7034616	NA	NA	NA	NA	NA	NA	NA	NA	NA	NA	4161.416156	NA	NA	NA	NA	NA	NA	NA	NA	NA	NA	NA	NA	NA	NA	NA	NA	NA	NA	444.9513401	579.5430351	838.9801068	728.158511	695.4756062	3977.576015	4136.647237	2853.698932	2686.275206	1469.672301	2713.751836	2697.395199	2790.392358	3462.128132	2446.216732	2344.052372	5348.577137	6959.0165	15314.77036	9066.821268	1533.223629
433.7367739	NA	NA	NA	NA	NA	NA	NA	NA	NA	NA	NA	NA	NA	NA	NA	NA	NA	NA	NA	NA	NA	NA	NA	NA	NA	NA	NA	NA	NA	6002.052935	831.756607	2731.716988	13302.2397	7835.640247	759.0857564	1975.242849	1149.248059	1926.619052	1396.818396	1420.558342	1671.169478	1388.719477	894.5468445	1456.526773	1480.869643	484.2461122	581.0611896	254.5159876	490.5507548	1435.058734
433.9719234	NA	NA	NA	NA	NA	NA	NA	NA	NA	NA	NA	NA	NA	NA	NA	NA	NA	NA	NA	NA	NA	NA	NA	NA	NA	NA	NA	NA	NA	71.48396278	78.1617073	79.56787471	127.53473	125.7830968	682.8916859	3168.669238	4881.56335	7100.439327	3398.510276	2449.224576	68.24210774	2806.869479	68.43358696	4050.379793	3801.445575	4700.621718	2850.652132	115.4804183	1940.82071	2408.211415
433.9741043	NA	NA	NA	NA	NA	NA	NA	NA	NA	NA	NA	NA	NA	NA	NA	NA	NA	NA	NA	NA	NA	NA	NA	2714.476581	NA	NA	NA	NA	NA	142.6755231	106.6566367	112.6722771	83.56837985	122.1056514	17943.50361	13340.20027	22990.21698	38081.28144	4341.193454	6712.91387	21539.5996	7729.569911	19883.19514	15406.76238	9164.188433	15184.10113	21535.68779	20591.89961	16204.71351	8055.604276
433.9741378	NA	NA	NA	NA	NA	NA	NA	NA	NA	NA	NA	NA	NA	NA	NA	NA	NA	NA	NA	NA	NA	NA	NA	NA	NA	NA	NA	NA	NA	84.49095409	132.7192995	7.748245238	185.0607964	171.6313276	50976.86762	37910.96401	28343.74421	43994.46463	12480.28923	15392.59491	3553.114294	30626.87084	60920.92181	9940.827675	15078.08756	63381.8142	13719.82986	6192.43954	5868.508322	7075.74329
433.9741937	NA	NA	NA	NA	NA	NA	NA	NA	NA	NA	NA	NA	NA	NA	NA	NA	NA	NA	NA	NA	NA	NA	NA	NA	NA	NA	NA	NA	NA	50.60374676	59.11840108	15.51234481	28.12014858	88.42049097	22793.76709	10914.1877	13728.90179	15354.53094	45825.46672	3893.710538	9281.920055	6735.235334	13419.696	21475.80671	7962.9734	14670.74603	12802.02063	13408.58165	13795.37779	14678.54643
433.9742661	NA	NA	NA	NA	NA	NA	NA	NA	NA	NA	NA	NA	NA	NA	NA	NA	NA	NA	NA	NA	NA	NA	NA	NA	NA	NA	NA	NA	NA	10.86898904	95.24505607	85.24801658	116.4577349	9.30344932	22600.69597	11608.11358	13403.87518	24750.172	9389.445918	8867.019425	26780.42781	8520.730111	24259.57039	17662.42209	11905.57657	35392.6712	8839.889345	6490.611953	11798.79512	8910.7538
433.9743948	NA	NA	NA	NA	NA	NA	NA	NA	NA	NA	NA	NA	NA	NA	NA	NA	NA	NA	NA	NA	NA	NA	NA	NA	NA	NA	NA	NA	NA	733.1717743	714.1162552	832.3538427	1125.863075	1150.997194	39188.61404	5364.281536	54495.89956	99882.16841	7275.188752	8404.045243	39635.36145	1213.5589	112511.5692	3203.533011	5340.320657	25372.64053	12212.52912	3811.93094	7131.437229	5094.095011
434.0346069	NA	NA	NA	NA	NA	NA	NA	NA	NA	NA	NA	NA	NA	NA	NA	NA	NA	NA	NA	NA	NA	NA	NA	NA	NA	NA	NA	NA	NA	78.84446124	146.7183328	108.1947042	37.95978072	112.2284785	1681.119237	877.7719357	1011.809911	2896.672061	1065.691278	1191.075626	636.9676286	1101.02195	10610.33319	1505.177576	1105.280247	1761.900679	1057.315621	1229.685258	1232.850196	982.922455
434.1595335	NA	NA	NA	NA	NA	NA	NA	NA	NA	NA	1978.290019	NA	NA	NA	NA	NA	NA	NA	NA	NA	NA	NA	NA	NA	NA	NA	NA	NA	NA	930.3830783	2678.338216	2270.542696	2359.564292	1469.999392	1962.79804	3015.522234	2518.73745	1356.944113	2080.678856	2306.125886	28369.87375	2057.956114	1685.84324	2421.488088	2093.541901	2021.187958	3244.256099	3076.621693	2070.356784	2649.032597
434.2002836	NA	NA	NA	NA	NA	NA	NA	NA	NA	NA	6667.557327	22622.59956	NA	NA	2781.815486	NA	NA	NA	NA	NA	NA	NA	NA	NA	NA	NA	NA	NA	NA	2296.733429	7869.068205	6544.951379	6313.957373	4286.339422	16185.78372	4381.152391	1731.324979	2713.092149	2818.992993	3390.788831	38851.5998	1902.402527	30707.08203	1772.535011	1894.645247	41907.74488	5008.515222	4648.239926	4351.397193	1738.831208
434.201476	NA	NA	NA	NA	NA	NA	NA	NA	NA	NA	NA	NA	NA	NA	12399.25801	NA	NA	NA	NA	NA	NA	NA	NA	NA	NA	NA	NA	NA	NA	2576.84301	2011.596043	2701.765039	4650.008405	3008.055393	4884.475691	28180.87727	2399.55449	16161.9075	8059.505953	8242.250781	5556.302891	12121.86722	3890.995498	4651.472113	8939.778699	8486.601731	20618.60318	1795.459427	7174.755423	5305.261923
434.2039895	NA	NA	NA	NA	NA	NA	NA	NA	NA	NA	NA	NA	NA	NA	NA	NA	NA	NA	NA	NA	NA	NA	NA	NA	NA	NA	NA	NA	NA	5064.610279	7954.614804	6023.969967	6500.733504	9432.667745	1234.490423	1537.626592	642.6682575	1098.590574	523.0301976	6647.511432	12327.84548	2897.959568	1192.900311	917.1584667	1197.351887	1258.026724	6278.016922	385586.655	415941.8662	980.6789952
434.2206172	NA	NA	NA	NA	NA	NA	NA	NA	NA	NA	88330.13313	126262.9866	NA	332317.23	368338.5268	226539.5044	NA	15915.3584	5011.751639	115922.0596	NA	NA	NA	157998.0342	NA	182396.2457	NA	253101.5744	NA	14964.33641	7467.672541	10361.97766	2432.911103	2564.287715	1053.882665	2352.487584	1808.524789	2412.062889	2378.822083	4088.283352	3524.010087	3574.226084	914.2764119	1585.44277	2393.48363	2459.983936	2973.821687	2914.811181	257.7232141	2879.235694
434.2370427	NA	NA	NA	NA	NA	NA	NA	NA	NA	NA	NA	NA	NA	NA	12395.96174	NA	NA	NA	NA	NA	NA	NA	NA	NA	NA	NA	NA	NA	NA	913.3841616	1624.288566	2096.833123	4669.319483	732.8025393	4243.441694	22634.03526	3373.667087	11264.21857	6523.828866	7414.002645	4487.578356	10470.28061	3118.457469	3528.21681	6642.054146	6725.825241	18770.40733	1432.719056	4435.780797	3790.07069
434.2474372	NA	NA	NA	NA	NA	NA	NA	NA	NA	NA	NA	NA	NA	NA	NA	21129.19365	NA	2405.676422	NA	NA	NA	NA	NA	NA	NA	NA	NA	NA	NA	2419.604167	3690.758189	1786.4386	1030.736944	2104.884426	1231.621296	969.448333	699.2354961	1126.168641	328.1085109	378.1149304	1110.170081	875.5648967	1025.893749	588.2483766	474.6902682	1107.089323	1621.707364	2514.221831	1540.999675	533.1050413
434.2814872	NA	NA	NA	NA	NA	NA	NA	NA	NA	NA	NA	NA	NA	NA	NA	NA	NA	NA	NA	NA	NA	NA	NA	NA	NA	NA	NA	NA	NA	833.7211443	840.5014667	1350.871656	777.1260154	869.0824488	738.895733	9655.449117	1676.656471	3911.659971	6892.616425	5148.112797	1933.263558	9990.798151	656.9359636	3179.503929	4692.008898	556.2972447	21121.0553	585.8881687	369.2075458	5139.956639
434.2825635	NA	NA	NA	NA	NA	NA	NA	NA	NA	NA	NA	NA	NA	NA	NA	NA	NA	NA	NA	NA	NA	NA	NA	NA	NA	NA	NA	NA	NA	33078.51218	27487.93827	29299.08095	46701.53452	42909.74325	10574.61817	217.3021888	464.3355332	774.516033	94.38898256	481.4822938	207457.3144	317.1100023	76969.98075	79.3066642	149.4248947	17384.63725	495.5312542	7481.425117	2593.715579	140.3168983
434.3222875	NA	NA	NA	NA	NA	NA	NA	NA	NA	NA	NA	NA	NA	NA	NA	NA	NA	NA	NA	NA	NA	NA	NA	NA	NA	NA	NA	NA	NA	9558.179056	12546.19174	7093.271664	7925.561121	10555.81618	168.4999828	142.2624375	159.5723819	202.2970164	136.9236427	208.2958911	992.3954259	122.5659105	328.5423199	122.4322751	214.8595475	363.9787987	273.7573059	277.2693866	223.846417	85.0027297
434.3369043	661.4528427	461.8367767	10043.29437	NA	14618.82219	9142.119015	7093.390268	NA	7592.76389	NA	NA	NA	NA	NA	NA	NA	NA	NA	NA	NA	7507.607051	NA	NA	NA	NA	NA	5818.669072	NA	NA	520.0912196	279.5500328	259.5684181	417.6119346	896.6359623	17502.48767	468.5087363	529.232853	1290.560829	8985.848074	12023.46627	1682.594761	3102.159352	2061.10783	826.0354277	1574.030996	5621.250888	3472.327767	1530.481621	3531.788975	3781.640344
434.701825	NA	NA	NA	NA	NA	NA	NA	NA	NA	NA	NA	NA	NA	NA	NA	NA	NA	NA	NA	NA	NA	NA	NA	NA	NA	NA	NA	NA	NA	1092.548252	832.6131752	650.5162885	732.1040236	578.0959073	741.4250028	11032.97605	2006.379743	5167.644197	3233.399108	3372.164644	2136.862054	4249.335854	1876.200627	873.5818715	2912.999477	3705.259706	8491.082139	714.5674284	2264.520057	2049.422564
434.7018681	NA	NA	NA	NA	NA	NA	NA	NA	NA	NA	NA	NA	NA	NA	NA	NA	NA	NA	NA	NA	NA	NA	NA	NA	NA	NA	NA	NA	NA	1987.583052	3197.796327	2745.668987	2617.533183	1185.087446	4439.870712	1307.490941	853.9145422	910.9754237	786.976063	828.3290259	14368.31596	544.9732203	9588.937419	600.2506698	640.7275458	15727.62574	1575.362282	1609.095238	1613.849001	346.623948
434.7201702	NA	NA	NA	NA	NA	NA	NA	NA	NA	NA	NA	NA	NA	NA	NA	NA	NA	NA	NA	NA	NA	NA	NA	NA	NA	NA	NA	NA	NA	5994.246696	3258.825002	2055.239223	1692.988433	1488.355137	264.147556	41.33516361	223.4187099	198.4848049	186.6952344	175.1573752	1921.609811	166.8801633	139.9173338	121.3117139	131.897974	105.6098136	129.3506997	388.7327068	219.2033713	229.7217675
434.7559442	NA	NA	NA	NA	NA	NA	NA	NA	NA	NA	NA	NA	NA	NA	NA	NA	NA	NA	NA	NA	NA	NA	NA	NA	NA	NA	NA	NA	NA	70459.92028	43424.77803	59650.70923	106201.6277	85446.73026	511.0118112	162.8550716	241.0921372	111.4500749	553.8674103	306.5438865	4773.015969	102.3342164	306.3220997	199.6762124	440.7880311	2066.520263	289.5732531	395.9665053	151.8154346	209.5369834
434.7589504	NA	NA	NA	NA	NA	NA	NA	NA	NA	NA	NA	NA	NA	NA	NA	NA	NA	NA	NA	NA	NA	NA	NA	NA	NA	NA	NA	NA	NA	10141.22016	6901.009207	1854.660295	9996.220094	9926.336743	450.9233724	626.4372376	738.888656	704.0197244	472.4892534	754.6726877	536.845652	498.8240617	1248.616886	413.8745645	211.3102985	750.3890011	804.6550562	567.29373	377.9450613	398.9924039
434.9783854	NA	NA	NA	NA	NA	NA	NA	NA	NA	NA	NA	NA	NA	NA	NA	NA	NA	NA	NA	NA	NA	NA	NA	NA	NA	NA	NA	NA	NA	35.84673044	63.27628583	54.97588742	49.95908183	73.92249051	350.980444	4857.732324	3339.151989	7836.335682	3939.491469	4301.985444	62.47038463	2078.276244	114.9211742	4826.550816	5163.571666	5131.374446	3599.068306	324.985751	2736.799093	2581.553446
434.980947	NA	342.621994	NA	NA	NA	NA	NA	NA	NA	NA	NA	NA	NA	NA	NA	NA	NA	NA	NA	NA	NA	NA	NA	NA	NA	NA	NA	NA	NA	19.99787612	116.4805736	10.18494087	25.86050879	NA	2566.762593	3961.807309	24493.80967	32733.59723	3665.89459	2361.53354	4393.743347	2162.178152	4444.102356	11065.25513	8195.367096	780.4255839	2899.712933	1657.271095	527.6886686	4667.41101
435.2045019	NA	NA	NA	NA	NA	NA	NA	NA	NA	1393.081604	20946.53987	14422.60136	NA	63475.50985	70967.69673	62986.98433	NA	42732.87867	43087.24078	56633.49292	NA	2628.246926	NA	35779.82173	1756.640671	76826.9554	NA	70936.49415	5781.439836	1905.024796	1737.359793	1824.838364	1515.819363	1325.858649	1971.774086	4659.085391	2861.033303	4546.005971	5470.954922	6210.495043	3668.817479	8334.335936	1479.51418	5154.102909	4438.706876	10631.07535	5438.346169	3886.293712	7816.604561	10916.60217
435.2085814	NA	NA	NA	NA	NA	NA	NA	NA	NA	1800.767603	NA	NA	NA	NA	NA	NA	NA	NA	11862.03429	NA	NA	2499.129382	NA	NA	5775.108521	6649.270352	NA	NA	1950.334766	1364.657185	1686.954221	1367.176612	1537.303016	926.041516	2557.711676	1498.9289	905.3593421	2009.354316	1176.825435	3800.014109	3381.791471	3395.617721	3559.166435	1022.983342	1552.199373	3163.153584	6184.117765	151022.2389	101847.0688	1535.873851
435.2173034	64500.85119	15121.01683	39846.46157	63476.04102	47845.7846	25707.77126	24109.94401	18418.08371	27961.11518	NA	185047.9371	82528.50701	NA	218431.871	225336.1105	186914.7691	NA	52933.73322	30749.8455	NA	NA	3169.507267	NA	8171.014305	NA	NA	NA	195805.4914	23945.26075	6585.397913	7103.655849	6992.79892	926.24506	1281.696842	59170.27468	190955.9427	124438.1164	200735.3718	153357.2076	67426.65068	63036.81816	58249.35975	73593.55852	142244.2247	73657.06357	125621.0507	94722.18624	32063.2937	77247.04149	45327.86103
435.2174274	198879.3114	73896.8573	112986.4953	116919.7042	162985.4687	197020.9277	140075.9589	98429.45108	166335.2944	101442.5783	NA	NA	94431.34787	12321.70128	NA	65220.70693	66628.47907	199683.8573	64756.9078	101499.2079	NA	99572.74002	NA	99734.65933	104670.6811	183270.0716	NA	58322.60132	214893.9462	1733.21608	2357.186957	429.6728686	2380.787771	1703.057469	127786.4679	51912.59007	28354.32901	50071.42195	36926.41936	19888.93569	141920.4691	46723.50126	235056.846	25262.50821	35596.64449	286265.4216	22759.58981	39594.34645	181784.1502	39210.691
435.2182362	NA	NA	NA	NA	NA	NA	NA	NA	NA	NA	83848.64904	75285.57168	NA	NA	36480.26125	NA	NA	NA	NA	NA	NA	NA	NA	NA	NA	NA	NA	NA	NA	1171.105471	1460.550644	2036.883544	1389.710803	1116.629947	5798.003456	22777.77855	7845.583993	18405.26695	12610.83182	25036.43161	3614.211275	25153.79569	2922.537768	5515.182125	22592.30637	6183.303544	32789.42654	7377.458316	10677.04534	5873.731305
435.2347647	28706.27144	16807.13834	16546.99928	9984.521057	34096.22408	18194.24436	14177.75495	7222.115685	17436.81419	9062.985012	42154.5473	103210.755	9792.408394	46914.17583	91120.24429	27149.10213	7258.077881	12360.36938	19316.43741	NA	29871.1481	13061.68228	11582.68086	NA	12139.27194	NA	27248.07663	27538.45532	9720.603581	1137.062858	604.7746498	307.8936903	1041.109787	2628.01053	958.2033681	298.1451698	60.16761615	1873.689968	816.3322203	628.2722487	3786.634999	556.9846355	1544.40518	1481.735888	943.6281011	242.6094692	316.865099	1285.894861	209.1127604	1505.060326
435.251109	NA	NA	NA	NA	NA	NA	NA	NA	NA	NA	NA	NA	NA	NA	NA	NA	NA	NA	NA	NA	NA	NA	NA	NA	NA	NA	NA	NA	NA	2179.432977	3060.229459	818.023055	1974.237804	1956.645357	2983.001887	2571.152279	1407.944948	2484.682504	1596.191435	5718.707412	10264.14657	2705.94007	3335.37375	1507.926246	2342.979912	8646.213763	4579.127025	51197.71979	58592.48441	2141.772877
435.2558114	NA	NA	NA	NA	NA	NA	NA	NA	NA	NA	NA	NA	NA	NA	NA	NA	NA	NA	NA	NA	NA	NA	NA	NA	NA	NA	NA	NA	NA	40389.43963	27916.38937	45821.47864	68486.18471	46521.66656	774.9749555	564.188019	317.3452472	791.9856325	476.9997678	408.1023805	737.1736376	359.0019925	713.5990292	458.2082576	527.4813376	857.6796559	650.5735758	465.701312	656.9774042	448.0954149
435.2848926	NA	NA	NA	NA	NA	NA	NA	NA	NA	NA	NA	NA	NA	NA	NA	NA	NA	NA	NA	NA	NA	NA	NA	NA	NA	NA	NA	NA	NA	3440.928564	3969.764434	4492.542995	6301.983346	6315.824652	1245.51923	149.5240403	197.9378452	362.4094882	155.9751922	427.3117368	26681.48303	68.8161448	9500.424392	169.5041534	27.5412882	1580.298562	438.1606152	697.7106756	835.8707114	143.8773988
435.3262111	NA	NA	NA	NA	NA	NA	NA	NA	NA	NA	NA	NA	NA	NA	NA	NA	NA	NA	NA	NA	NA	NA	NA	NA	NA	NA	NA	NA	NA	2990.710769	3769.415955	1412.242476	2761.010334	3287.504438	170.6946896	39.24934194	59.54011896	160.9551405	64.00212699	33.90055507	1858.708766	227.3868333	126.6965121	111.212338	85.26426431	92.21180092	106.400481	71.99418395	211.0872796	83.02136474
435.5192064	NA	NA	NA	NA	NA	NA	NA	NA	NA	NA	NA	NA	NA	NA	NA	NA	NA	NA	NA	NA	NA	NA	NA	NA	NA	NA	NA	NA	NA	196.2752018	116.418954	317.5431787	215.6550068	203.6654476	3561.096119	2430.675059	5500.527522	4692.979156	4813.749993	5766.458137	923.337976	4134.795757	1588.931376	2449.420511	4183.544742	5541.76038	4621.156669	1219.518553	2392.930985	4787.641488
435.5816406	NA	NA	NA	NA	NA	NA	NA	NA	NA	NA	NA	NA	NA	NA	NA	NA	NA	NA	NA	NA	NA	NA	NA	NA	NA	NA	NA	NA	NA	6272.109274	3757.786958	5342.647439	8152.392242	6382.330458	4858.039784	3440.657224	3525.145897	3680.998543	4234.710849	3543.048462	12825.6667	2417.002521	10796.51462	2153.080415	3990.61543	9217.352165	14021.5409	35878.02469	7590.818047	2856.73076
435.7189968	3488.869922	NA	NA	2621.793416	NA	NA	NA	NA	NA	NA	84501.95667	110656.2626	NA	108500.1587	93216.31914	40893.56234	NA	NA	NA	NA	NA	NA	NA	NA	NA	NA	NA	75525.60227	NA	2632.549642	2767.492992	4235.249257	1619.281055	2254.772267	28517.5703	24663.7363	55854.4839	77490.85632	60333.12109	38768.99813	21982.59912	33573.10979	27911.03102	24980.56507	29559.19233	38347.59178	17878.95757	8708.873681	26500.98247	24078.99428
435.7197453	60685.02284	11442.4843	45036.696	20315.19097	73009.32955	75600.96914	44581.63421	35878.40002	58732.6713	68080.3682	NA	NA	77334.94117	NA	NA	NA	65817.70286	81986.67814	91024.9886	30846.6886	NA	28615.93625	NA	62516.12288	20506.135	73904.92321	NA	NA	50932.68082	717.0101161	1021.720773	720.7458308	886.4101422	901.8303896	79761.32694	7482.571586	5029.522698	9107.292817	5504.279266	8467.486427	60681.4969	14386.87219	72491.16835	5947.073037	15470.9703	36446.14198	34366.34607	7370.387997	43321.08464	14731.3475
435.7569172	NA	NA	NA	NA	NA	NA	NA	NA	NA	NA	NA	NA	NA	NA	NA	NA	NA	NA	NA	NA	NA	NA	NA	NA	NA	NA	NA	NA	NA	14206.19318	10065.42527	14273.83973	19354.5343	20245.60032	857.3963579	904.206798	839.6045552	885.4668246	703.9148087	827.6215501	951.8216738	432.0671106	948.3939605	736.5928365	632.7744605	1183.306335	766.3100166	629.133154	889.7091616	533.2280746
435.916439	NA	NA	NA	NA	NA	NA	NA	NA	NA	NA	NA	NA	NA	NA	NA	NA	NA	NA	NA	NA	NA	NA	NA	NA	NA	NA	NA	NA	NA	4443.617274	1035.26648	3168.406572	5504.101062	4427.766685	2916.165988	1058.462524	2679.131938	2619.212671	2386.410176	434.3145979	8841.538897	2246.953671	15608.94682	2185.870222	3312.249776	3298.858942	6982.978182	14417.4886	4807.030636	2294.893273
435.9790186	NA	NA	NA	NA	NA	NA	NA	NA	NA	NA	NA	NA	NA	NA	NA	NA	NA	NA	NA	NA	NA	NA	NA	NA	NA	NA	NA	NA	NA	17.05819837	60.39049928	34.1967916	18.65229233	12.28582362	NA	1052.222402	664.7043861	855.4808367	634.2747687	904.3084009	32.09007904	845.9905976	61.84948037	916.6069109	1264.045164	1252.827892	907.1117685	NA	391.7238751	511.012359
436.2175813	NA	NA	NA	NA	NA	NA	NA	NA	NA	NA	NA	NA	NA	3452.184646	11513.74807	5916.749612	NA	NA	NA	18128.7936	NA	NA	NA	NA	NA	NA	NA	NA	13090.5502	2301.64892	4714.191557	3313.750439	3344.336929	2616.440671	24137.74277	50592.059	13383.77351	39882.79181	25809.90304	15414.99633	39282.68135	9738.323241	19819.22123	14528.81242	12118.58448	44184.31646	57028.74881	9926.566195	11372.77573	10015.3615
436.235989	NA	NA	NA	NA	NA	NA	NA	NA	NA	NA	NA	NA	NA	NA	NA	NA	NA	NA	NA	NA	NA	NA	NA	NA	NA	NA	NA	NA	NA	2082.045249	3072.69824	8097.861619	1549.83957	1737.692926	733.6560447	2652.332099	1618.35856	2421.025049	1922.748046	1633.544527	1622.382205	2086.127581	497.676639	1080.984125	2288.680194	1215.199914	1454.026534	1395.769638	1980.56566	1108.465356
436.2562408	NA	NA	NA	NA	NA	NA	NA	NA	NA	NA	NA	NA	NA	NA	NA	NA	NA	NA	NA	NA	NA	NA	NA	NA	NA	NA	NA	NA	NA	1430.116972	909.0683121	4089.049779	4873.278486	4431.082916	555.6897431	364.0622232	247.3548501	328.7281492	273.3301348	333.43215	309.2240625	182.7245401	364.5427968	262.2192664	208.8724386	462.1872369	483.5206872	207.748331	268.0762189	187.9637738
436.448239	NA	NA	NA	NA	NA	NA	NA	NA	NA	NA	NA	NA	NA	NA	NA	NA	NA	NA	NA	NA	NA	NA	NA	NA	NA	NA	NA	NA	NA	31311.08467	36546.8541	22869.41438	26679.61857	24567.9248	1282.629215	98.52560357	75.96346996	117.7588476	930.0962849	650.0624095	178.7374972	455.1354932	2506.94987	367.0410149	414.421346	1103.348546	360.2352008	133.5092342	270.594276	223.3427173
436.4483155	NA	NA	NA	NA	NA	NA	NA	NA	NA	NA	NA	NA	NA	NA	NA	NA	NA	NA	NA	NA	NA	NA	NA	NA	NA	NA	NA	NA	NA	107376.2863	351537.3922	231614.647	208038.1374	134959.9024	201.9645969	11.91381638	36.1621483	100.0395735	47.98226559	36.52127644	74.1126504	79.55079768	278.5328092	35.30799728	16.98914795	657.4096086	54.37189066	391.1185743	217.5403891	84.79161936
436.7176631	NA	NA	NA	NA	NA	NA	NA	NA	NA	NA	NA	NA	NA	NA	NA	NA	NA	NA	NA	NA	NA	NA	NA	NA	NA	NA	NA	NA	NA	1303.862217	2185.049655	2310.558082	2015.220898	1458.862485	9188.892438	20727.75052	5867.464206	5133.434397	9816.767695	7230.296945	11399.19914	7006.630927	7377.830536	4436.200058	6495.737916	17517.60976	15953.06303	3284.661185	2910.305725	4214.227643
436.7718088	NA	NA	NA	NA	NA	NA	NA	NA	NA	NA	NA	NA	NA	NA	NA	NA	NA	NA	NA	NA	NA	NA	NA	NA	NA	NA	NA	NA	NA	1912.496585	471.8576401	1374.369842	7398.865523	3899.231969	156.2967399	580.5674814	373.07637	148.0467538	316.5910359	195.2363902	2111.494057	267.2655207	579.1389283	274.0675145	398.7867283	1378.992568	1075.371852	296.2339335	374.7955282	152.9754742
436.8182315	NA	NA	NA	NA	NA	NA	NA	NA	NA	NA	NA	NA	NA	NA	NA	NA	NA	NA	NA	NA	NA	NA	NA	NA	NA	NA	NA	NA	NA	18.73055148	10.00334961	51.25366252	52.04155715	5.985377312	23654.50123	639.0740916	272.2737333	71.03612128	140.0435409	169.6082685	134.9005552	273.7017959	4054.289353	218.0181284	144.1300587	822.7451266	459.572424	23186.09064	314.535474	423.301356
436.866	NA	NA	NA	NA	NA	NA	NA	NA	NA	NA	1961.373021	NA	NA	NA	NA	2817.604718	24241.64738	NA	NA	NA	NA	NA	NA	NA	NA	NA	NA	NA	7401.054993	194.0698366	270.406544	180.8166581	240.321959	317.1134403	24499.87341	26952.01571	28446.02375	33093.69918	25036.72387	22223.65557	10815.08569	25272.25048	27873.3291	34354.84467	24922.51224	30029.88889	27388.44688	7989.357485	15883.80996	21242.75142
436.9778739	NA	NA	NA	NA	NA	NA	NA	NA	NA	NA	NA	NA	NA	NA	NA	NA	NA	NA	NA	NA	NA	NA	NA	NA	NA	NA	NA	NA	NA	13.07205997	37.05904202	13.62908709	17.91360913	12.41770373	1208.464191	1653.009612	1481.23503	2949.546849	1620.869341	1147.45312	118.9275859	589.3704562	249.9917878	1475.585053	1047.294119	2716.536646	2176.046254	329.6930177	1227.536354	1455.689412
436.9807389	NA	NA	NA	NA	NA	NA	NA	NA	NA	NA	NA	NA	NA	NA	NA	NA	NA	NA	NA	NA	NA	NA	NA	NA	NA	NA	NA	NA	NA	114.0206199	53.16419248	76.21152052	72.82339522	38.31330809	12436.36522	18035.7889	29575.74311	10366.59551	6129.897561	13324.2339	14335.77433	20546.90605	8055.300133	22541.06555	8252.879926	103700.6483	32119.92934	31948.75849	111140.2951	11942.66423
437.1438331	NA	NA	NA	NA	NA	NA	NA	NA	NA	NA	NA	NA	NA	NA	NA	NA	NA	NA	NA	NA	NA	NA	NA	NA	NA	NA	NA	NA	NA	57.34890326	163.9920521	256.9727887	272.9933701	460.966494	108.3818572	892.5936664	689.1524008	1283.770645	927.6321412	1079.789381	103.4175558	644.9885425	440.5688196	565.8854452	812.4444062	398.3480534	1977.672467	652.3387348	1136.095126	736.950095
437.1849534	NA	NA	NA	NA	NA	NA	NA	NA	NA	NA	34070.00196	132683.6133	NA	NA	8827.958415	NA	NA	NA	NA	3733.211517	2569.8699	2934.363342	10330.76843	4107.836876	NA	NA	12737.81428	NA	NA	3672.789461	5584.379581	8496.859759	8066.19937	8211.708808	5363.667534	2464.163991	7182.309513	10636.77885	4928.676533	4206.693889	67014.13903	4827.218143	14987.94977	8297.936161	7929.686125	7176.104907	2668.840399	6986.090069	6301.820691	7076.228609
437.1873165	72700.66913	35368.109	51951.01714	37119.42857	42673.18286	50548.5225	46376.03015	90075.0865	45887.22733	305627.4113	143445.8221	58281.54857	188869.2244	161.7030741	171419.9715	121.6781769	119817.5963	159463.3924	97621.9605	306699.5314	41316.00067	52887.67667	NA	17895.458	33488.28067	40097.47857	65447.52	14875.177	57798.08571	639.8411475	728.973711	405.6219454	619.898732	691.115866	18130.20321	550.9605931	478.8835126	845.9021455	40.30523572	91.75861922	305.6676846	51.09480421	156.3969993	736.8242445	553.9463499	191.2205603	170.1967322	267.9166245	316.3984168	11.91557532
437.1896745	49.72254435	40.12143816	90.88131205	116.3462957	44.98883565	38.22485352	NA	121.4162649	NA	54.73475494	48.25495758	74.97563324	110.4103724	39.86444092	43.44503657	NA	NA	123.5849086	61.47507731	68.65171509	NA	161.7160378	43.21880232	325.8288727	NA	99.46090698	41.46065712	NA	NA	1388.635013	480.2430829	301.9699039	466.100195	1297.686131	1033.335626	472.025789	317.1204601	278.392858	38.4738614	NA	1003.374834	187.6334065	11630.06726	565.0658171	748.8552905	129.7438179	50.19818173	34.4535696	168.4614502	439.6159572
437.2316824	NA	NA	NA	NA	NA	NA	NA	NA	NA	2233.115524	124980.929	9065398.835	2200.637611	30071.98933	58144.75962	13840.44558	NA	13707.58582	8706.693153	5517.49677	1927.994461	9000.22142	3632.596436	17436.95241	16762.75944	3781.039368	NA	19540.40222	8272.234792	650.546735	648.5617664	410.2238425	707.9040579	976.2546336	1174.549067	950948.1807	10164.981	10534.07825	29898.90154	1511740.656	1303.290927	677365.3607	1508.95438	41383.26702	23850.44573	2376.859971	2089778.091	8882.592387	8643.950654	29411.78149
437.2318683	NA	NA	NA	NA	NA	NA	NA	NA	NA	11344.14744	33203.54067	20044.38623	2039.156475	2150.313589	11064.94281	6927.692413	4524.949	NA	11156.35993	6293.424072	NA	4632.014085	4686.922795	2631.285807	4391.690208	8903.782781	6266.152954	2538.069716	10408.56009	64144.45285	74732.27296	92442.35084	108965.0388	86526.33748	36295.87226	43554.03896	18582.97271	39077.33155	9501.093245	44601.29461	456784.7569	20869.13105	113522.9386	16659.3363	23804.53183	67343.81769	191126.3914	10906435.82	3701571.839	15220.07215
437.2333754	NA	NA	NA	NA	NA	NA	NA	NA	NA	NA	79592.94467	98421.95812	NA	92624.012	77577.35733	72116.09438	NA	NA	3697.503227	42688.116	NA	14310.3704	NA	14286.28634	3584.695324	NA	7579.4935	6810.462117	6805.720978	7991.261357	7189.658718	13445.00519	14719.46856	13847.36534	24337.97112	7079.894301	3942.115063	7479.875666	5787.880161	6430.005135	88081.29736	3301.596475	26004.88165	3322.053701	2987.650903	44641.18922	10071.49443	19144.71519	7093.251792	2179.587995
437.2348974	35662.3748	NA	8456.17855	6814.66198	30421.28556	50627.83215	21257.14113	NA	66820.23285	42746.13936	4181.892599	23670.2206	51427.70616	47440.89182	41959.35421	40153.24403	29562.79701	44880.16267	45905.53772	72904.81251	65416.9518	63575.90429	62630.945	60880.12656	51269.41259	44048.29772	69181.74185	72894.13002	48024.16282	1926.38629	4235.987093	1996.955553	4536.542557	7393.730051	31979.58454	31235.60649	21455.38496	37691.76562	32113.30537	42655.16025	51804.91169	28323.42562	34992.35713	23595.70099	32954.63284	32202.41173	63213.32431	125191.6133	72286.21389	29444.17501
437.2725402	NA	NA	NA	NA	NA	NA	NA	NA	NA	NA	NA	4703573.042	NA	NA	NA	NA	NA	NA	NA	NA	NA	NA	NA	NA	NA	NA	NA	NA	NA	9725.412518	6634.780794	10622.46406	7485.103314	3387.710393	1964.137848	386.5436319	395.6412346	245.2867256	582.0664781	342.5532404	64737.09017	432.5817318	2727.600341	216.1208115	382.1715306	889.5994188	639.5248981	23941.06728	942.921942	145.0201705
437.4514608	NA	NA	3322.300251	NA	11118.02519	3504.227789	1486.823812	NA	2829.895053	NA	NA	NA	NA	NA	NA	NA	NA	NA	NA	NA	5403.536699	NA	NA	NA	NA	NA	4343.235883	NA	NA	10997.1645	12328.78129	7647.786708	7762.091847	8267.874552	778.510053	195.7076903	151.8427198	254.909763	759.4227963	461.4721582	106.4990768	174.6676538	695.4093939	290.8677445	188.5411171	685.9740554	145.4744386	104.591575	159.851064	181.7524821
437.4516367	NA	NA	NA	NA	NA	NA	NA	NA	NA	NA	NA	NA	NA	NA	NA	NA	NA	NA	NA	NA	NA	NA	NA	NA	NA	NA	NA	NA	NA	53906.55718	82598.49938	78140.302	17687.35475	40102.45203	333.0613727	201.6895147	224.8492814	413.6211114	110.8946902	309.4223633	190.5800215	218.2236916	445.4894509	184.082217	151.8583831	418.4383207	451.3907288	1068.698014	871.0426621	171.5533459
437.5686901	NA	NA	NA	NA	NA	NA	NA	NA	NA	NA	NA	NA	NA	NA	NA	NA	NA	NA	NA	NA	NA	NA	NA	NA	NA	NA	NA	NA	NA	8502.719457	3628.637048	1159.920557	13591.16298	10358.34032	22184.01174	19621.76562	14932.48986	22488.90499	18472.4398	12836.58205	27574.40241	20951.02015	23386.22041	14368.80302	22701.67784	17602.51689	40382.50962	76976.4088	60798.2331	23797.93983
437.685571	NA	NA	NA	NA	NA	NA	NA	NA	NA	NA	NA	47588.5116	NA	NA	7320.932961	NA	NA	NA	NA	NA	NA	NA	NA	NA	NA	NA	NA	NA	NA	2667.182258	2666.465147	4244.129068	4119.65717	3819.37639	3430.02683	959.488409	1805.903391	2764.551197	1795.740437	473.354704	30950.56834	1654.341636	816.3079614	3281.989919	2321.556331	2539.203591	3192.279641	3224.437556	2095.707565	1981.293681
437.7347016	NA	NA	NA	NA	NA	NA	NA	NA	NA	NA	NA	NA	NA	NA	NA	NA	NA	NA	NA	NA	NA	NA	NA	NA	NA	NA	NA	NA	NA	1436.001559	1121.249989	2446.787004	2254.419517	1820.757167	1195.074229	5028.489588	1381.577959	3004.679907	1090.976558	1369.982027	6233.716484	1341.904484	2548.53834	944.0618706	2078.982943	4212.56726	4633.740051	4418.654611	4456.002779	1489.539055
437.7361205	NA	NA	NA	NA	NA	NA	NA	NA	NA	NA	NA	64048.96376	NA	NA	23969.0947	20960.84571	NA	NA	NA	NA	NA	NA	NA	NA	NA	NA	NA	24538.99	NA	4233.670093	2772.140304	5408.655758	6202.023812	5337.715634	5694.694372	2158.341806	1343.941688	2466.640057	1596.976726	2836.631369	34904.87952	1186.383334	11807.62531	1227.195868	1156.433699	17098.7135	2923.204639	6229.068085	2079.459997	522.5029278
437.787233	NA	NA	NA	NA	NA	NA	NA	NA	NA	NA	NA	NA	NA	7264.313843	7866.020151	4781.069667	NA	NA	NA	1453.545763	NA	NA	NA	NA	NA	NA	NA	1466.81201	NA	6854.995792	5513.722729	7653.256762	3374.008994	3112.778641	998.7213993	198.9148641	229.3818113	102.6962619	152.9500491	103.0027947	15793.3877	283.4222442	850.2531274	130.341868	165.8828195	233.8716792	251.850015	4240.653714	335.2584347	47.3128305
437.8687733	NA	NA	NA	NA	NA	NA	NA	NA	NA	NA	NA	NA	NA	NA	NA	NA	NA	NA	NA	NA	NA	NA	NA	NA	NA	NA	NA	NA	NA	120.2853128	170.9321472	200.6471852	232.9136835	159.8321745	360.812702	1654.034091	1489.693985	1653.427266	1206.257004	863.5035256	604.2103113	615.4995977	411.4382685	1682.473501	1559.106039	1358.860977	1956.094903	417.2469066	709.4250921	999.0900157
437.8734217	NA	NA	NA	NA	NA	NA	NA	NA	NA	NA	NA	NA	NA	NA	NA	NA	NA	NA	NA	NA	NA	NA	NA	NA	NA	NA	NA	NA	NA	2376.897656	669.5679895	1425.693346	2660.246044	2755.311591	24601.8834	5487.237384	8659.178964	12000.08022	7936.19871	8974.465792	17416.76433	11979.73078	20005.06217	8832.615252	10381.37028	4166.162896	4936.656538	26618.80336	10262.65372	12820.33681
437.9026226	NA	NA	NA	NA	NA	NA	NA	NA	NA	NA	NA	NA	NA	NA	NA	NA	NA	NA	NA	NA	NA	NA	NA	NA	NA	NA	NA	NA	NA	3166.428882	1375.336845	2674.988244	573.6030143	1306.875631	10827.21978	8048.158235	7266.048583	8754.601234	4846.390225	8905.614196	14418.40913	5228.961849	11480.65261	6533.229426	10270.42175	8658.339311	16146.32846	28798.31758	25945.70395	9102.524896
437.9686931	NA	NA	NA	NA	NA	NA	NA	NA	NA	NA	NA	NA	NA	NA	NA	NA	NA	NA	NA	NA	NA	NA	NA	NA	NA	NA	NA	NA	NA	132.1606957	125.5353538	169.8117713	152.3369449	356.4684911	46116.9494	96941.9269	109916.0582	63003.8323	821507.4195	64138.54561	59600.43749	74605.31033	70035.31537	99899.30714	211380.8269	70906.27468	172862.0776	32067.15334	44879.35485	123650.2546
437.968821	NA	NA	NA	NA	NA	NA	NA	NA	NA	NA	NA	NA	NA	NA	NA	NA	NA	NA	NA	NA	NA	NA	NA	NA	NA	NA	NA	NA	NA	318.6140548	551.7330361	365.9783632	431.7042417	652.1398353	39523.94041	4712.194587	117089.5171	25474.86253	505241.9532	20880.60963	45005.71807	26135.72131	57038.09198	710.948797	3267.698854	51280.81486	134685.3639	8180.034802	25190.64896	12502.05865
437.9696336	NA	NA	NA	NA	NA	NA	NA	NA	NA	NA	NA	NA	NA	NA	NA	NA	NA	NA	NA	NA	NA	NA	NA	NA	NA	NA	NA	NA	NA	87.57311145	154.6718018	134.5303633	82.98645141	187.7231024	54376.14298	33755.36066	24552.6486	27145.01667	42038.57448	64293.99221	13774.84522	32106.95162	25508.81193	17566.76036	75856.66156	92786.66364	74233.81703	22119.3757	38163.76641	22543.33688
437.9700701	NA	NA	NA	NA	NA	NA	NA	NA	NA	NA	NA	NA	NA	NA	70.1761815	NA	NA	NA	NA	NA	NA	NA	NA	NA	NA	NA	NA	NA	NA	41.67538775	18.75802759	38.35662626	32.96215607	25.05263985	371.9642436	1201.53575	1678.023775	2063.6133	2033.197144	1387.077574	70.99825673	1074.114995	225.3275539	1761.061353	820.7405776	1459.525192	1725.154567	492.663156	1467.154314	1834.449969
438.1241018	NA	NA	NA	NA	NA	NA	NA	NA	NA	NA	NA	NA	NA	NA	NA	NA	NA	NA	NA	NA	NA	NA	NA	NA	NA	NA	NA	NA	NA	37.25341904	50.04955886	61.46850773	31.8486387	64.03490789	229.7624683	5185.245505	7040.431731	7730.165321	7030.968973	7646.09296	131.1920974	5390.558713	298.5208704	4721.40607	4120.535024	6856.594163	5177.002957	375.8734783	5138.725922	9762.83472
438.1775457	NA	NA	NA	NA	NA	NA	NA	NA	NA	NA	NA	NA	NA	NA	NA	NA	NA	NA	NA	NA	NA	NA	NA	NA	NA	NA	NA	NA	NA	2260.507267	1261.897772	2338.679565	4752.769129	3106.179388	1212.696493	2504.225733	3492.444469	3486.248497	3790.928126	3141.250598	9962.657765	3291.231667	5204.117482	1580.520228	4920.224308	3951.781585	2334.866031	2441.027101	3382.125932	2674.262815
438.1913332	12698.30133	8389.563	12088.46733	9454.72	11048.81667	7655.209361	3658.912562	22471.82667	2075.453657	NA	37586.20333	NA	34374.1176	8583.7518	46348.71429	NA	20020.4718	34368.3834	35487.68667	78950.6095	10866.4816	NA	13848.0888	NA	11711.0006	11781.7986	15338.8924	4503.761978	17688.3746	241.6024664	422.4947293	216.2650881	288.9458357	292.7338826	69.73758276	1022.255944	1220.861908	1345.011179	39.61289936	134.8220711	135.8554276	137.3763619	19.33709254	1089.796413	1563.108343	143.1738049	120.1818008	169.9779616	634.2424512	15.01470315
438.1927887	NA	NA	NA	NA	NA	NA	NA	NA	NA	NA	NA	NA	NA	NA	NA	NA	NA	NA	NA	NA	NA	NA	NA	NA	NA	NA	NA	NA	NA	1201.041925	504.8041596	907.6089971	974.3510743	890.6142198	1671.80555	4394.680928	1731.740158	2474.65887	1519.643985	2068.337765	18032.90396	3181.1439	296.8513939	2932.155777	3051.037623	4527.539371	6280.955232	9753.200229	8205.886557	1643.623536
438.2350122	245196.5829	75079.94611	181623.2562	672761.7294	322343.294	466822.9784	155602.2656	57559.7854	156397.8763	1090193.444	NA	NA	845752.5257	2486660.001	1449652.279	2630292.146	646776.0405	1406025.109	1061156.875	1208486.331	350335.8118	1346279.3	281006.9496	393502.375	605164.1976	1658703.546	495602.8061	2778467.486	1396038.288	520.5541815	541.9442056	415.3482634	720.2089594	767.6928196	479.5067762	4426.454623	3297.763011	4250.418894	2110.883803	3240.798227	849.1936219	2389.165296	298.3877057	995.4063044	2969.872849	5384.707359	6077.382682	669.5425726	5652.243656	1144.878445
438.2350644	NA	NA	NA	NA	NA	NA	NA	NA	NA	NA	1089740.627	22745.59517	NA	NA	1386.679769	NA	NA	NA	NA	NA	NA	NA	NA	NA	NA	NA	NA	NA	NA	334.3973789	311.6040485	384.5097763	468.7163857	387.1264877	588.5209347	181894.0307	2255.068332	2459.12387	6630.952858	273647.8134	548.3990581	132235.1245	688.2287694	5108.289421	16589.274	1059.767167	381010.4321	1986.931239	2271.526402	9408.657907
438.2357084	NA	NA	NA	NA	NA	NA	NA	NA	NA	NA	NA	NA	NA	NA	NA	NA	NA	NA	NA	NA	NA	NA	NA	NA	NA	NA	NA	NA	NA	12608.91283	12992.03128	19507.75178	21469.96522	17325.30448	7872.903471	6527.609011	4247.013417	8823.557797	3324.716043	9008.919417	90323.77454	17397.71556	22883.45149	3063.511179	3881.110728	9250.054634	10177.47534	2041410.513	696816.7392	2996.547892
438.2364187	NA	NA	NA	NA	NA	NA	NA	NA	NA	NA	NA	NA	NA	NA	NA	NA	NA	NA	NA	NA	NA	NA	NA	NA	NA	NA	NA	NA	NA	2317.390439	1114.764456	2359.753354	6468.605249	4209.842894	2254.68342	7065.964121	6567.521063	7110.47021	5871.767046	5974.56166	14418.68275	4322.587958	7894.402667	3984.701614	5025.909353	11952.5404	9258.986263	3301.257503	5889.826809	3209.707778
438.3178276	NA	NA	NA	NA	NA	NA	NA	NA	NA	NA	NA	NA	NA	NA	NA	NA	NA	NA	NA	NA	NA	NA	NA	NA	NA	NA	NA	NA	NA	20626.20418	28247.01995	15793.55465	15974.47796	18484.18383	110.7764574	97.64772208	54.07863404	75.87225808	NA	88.2786608	88.66398592	137.8789185	141.6406789	93.85006233	145.6965572	134.7317975	134.7892704	125.7632361	142.3187427	70.46938422
438.3379055	NA	NA	NA	NA	NA	NA	NA	NA	NA	NA	NA	NA	NA	NA	NA	NA	NA	NA	NA	NA	NA	NA	NA	NA	NA	NA	NA	NA	NA	17848.18444	36546.13494	54419.95493	22486.61812	8210.240225	28719.03438	3769.272335	2739.756919	2185.83765	1599.742656	8829.264878	232921.5113	5148.975513	9706.334106	5511.636563	6076.169518	4968.460459	725.2908395	392532.5809	17662.86351	5158.998604
438.3758808	NA	NA	NA	NA	NA	NA	NA	NA	NA	NA	NA	NA	NA	NA	NA	NA	NA	NA	NA	NA	NA	NA	NA	NA	NA	NA	NA	NA	NA	1071.496211	426.9410072	1836.609874	1652.304589	4975.525268	1392.589878	124.6812328	15.23651771	179.6398439	914.613474	392.7896385	4787.574702	137.5003701	5566.876686	174.2692619	139.2465789	632.7132004	284.3928942	595.6199103	77.81641059	272.1627545
438.3909429	NA	NA	NA	NA	NA	NA	NA	NA	NA	NA	NA	NA	NA	NA	NA	NA	NA	NA	NA	NA	NA	NA	NA	NA	NA	NA	NA	NA	NA	3840.151986	4683.900791	4214.504813	4954.292411	3637.902881	59.82297411	56.50360298	12.00443347	81.87910307	31.99041965	36.44602493	639.7646752	18.98534139	225.2137404	23.17284968	61.99413554	65.8507848	134.9283484	183.7828118	160.0380378	13.72784424
438.4538135	NA	NA	NA	NA	NA	NA	NA	NA	NA	NA	NA	NA	NA	NA	NA	NA	NA	NA	NA	NA	NA	NA	NA	NA	NA	NA	NA	NA	NA	2044.609858	1178.35477	1350.177323	1173.391781	788.9465983	NA	4.212252059	13.15988795	31.35539447	56.19749205	19.96481639	57.4099136	9.066888273	46.8452682	49.01382024	99.68526954	117.4927603	NA	NA	NA	59.7256036
438.6763727	NA	NA	NA	NA	NA	NA	NA	NA	NA	NA	NA	NA	NA	NA	NA	NA	NA	NA	NA	NA	NA	NA	NA	NA	NA	NA	NA	NA	NA	788.7720664	882.4770201	707.0527971	1136.293864	769.7647289	645.5510203	1235.828072	1235.785285	1625.226006	1314.333556	823.2831617	1904.125941	774.3680589	591.3802873	562.851045	1053.571994	602.0046433	961.0285168	565.2213097	822.1559385	147.4924604
438.8646832	NA	NA	NA	NA	NA	NA	NA	NA	NA	NA	NA	NA	NA	NA	NA	NA	NA	NA	NA	NA	NA	NA	NA	NA	NA	NA	NA	NA	NA	70.22056231	104.5952193	168.7637947	12.45663565	137.727342	812.4309385	228.5109408	421.0916464	559.7893648	504.9778889	388.5028446	862.2958185	222.8214634	1525.972898	1021.835667	172.0292705	1746.288593	1283.105155	869.4508007	475.2388045	131.6231194
438.9737462	NA	NA	NA	NA	NA	NA	NA	NA	NA	NA	NA	NA	NA	NA	NA	NA	NA	NA	NA	NA	NA	NA	NA	NA	NA	NA	NA	NA	NA	135.7581015	120.5017076	157.2510764	143.3517467	32.56380035	22110.476	21517.25514	19032.43864	35526.83006	23985.47852	20750.47994	763.1641194	11978.48685	1470.563783	20687.96695	9252.481172	31678.40928	31011.89301	5062.315067	13573.67682	20484.54122
438.9752121	NA	NA	NA	NA	NA	NA	NA	NA	NA	NA	NA	NA	NA	NA	NA	NA	NA	NA	NA	NA	NA	NA	NA	NA	NA	NA	NA	NA	NA	271.2486306	451.8981687	286.7290555	344.7866784	1437.470965	45332.46501	19358.23247	36741.21539	186134.7044	193249.2727	52795.45441	155986.3809	18641.42151	60379.9014	1936.554927	14585.14832	75296.07118	105344.6291	14012.92226	39792.61392	14754.93018
438.9756677	NA	NA	NA	NA	NA	NA	NA	NA	NA	NA	NA	NA	NA	NA	NA	NA	NA	NA	NA	NA	NA	NA	NA	NA	NA	NA	NA	NA	NA	104.3955163	203.9598446	231.7008158	119.2092433	1954.757906	53733.55902	122293.9695	88889.45737	75045.60673	1526909.428	67855.59262	33716.09316	162191.6424	13173.25264	114644.012	277369.8452	44747.6891	142930.3011	38720.4333	58207.13355	56142.10554
438.9761593	NA	NA	NA	NA	NA	NA	NA	NA	NA	NA	NA	NA	NA	NA	NA	NA	NA	NA	NA	NA	NA	NA	NA	NA	NA	NA	NA	NA	NA	59.71234804	68.82211394	NA	26.90231657	85.95285776	5244.765823	7060.593741	20101.0603	9854.006686	72258.26088	237332.3707	3836.849601	98339.97932	6585.015799	5812.329896	6982.876842	1126805.475	52848.69298	20353.92698	978657.7464	14166.84317
438.9764984	NA	NA	NA	NA	NA	NA	NA	NA	NA	NA	NA	NA	NA	NA	NA	NA	NA	NA	NA	NA	NA	NA	NA	NA	NA	NA	NA	NA	NA	68.17373309	73.64355048	84.04422473	74.53520542	642.6047004	24044.33275	115074.2605	107343.9133	68846.68134	199249.9042	419825.516	354265.2919	222795.1265	30891.91245	353833.7725	14288.20638	1613205.26	715497.3631	348744.5803	1882848.865	224583.8536
438.9765434	NA	NA	NA	NA	NA	NA	NA	NA	NA	NA	NA	NA	NA	NA	NA	NA	NA	NA	NA	NA	NA	NA	NA	NA	NA	NA	NA	NA	NA	49.40648419	118.0502018	132.4614973	76.58099334	794.7463767	212246.2761	363846.1026	448024.0699	270277.8774	141014.8653	284816.7586	195305.4938	493662.5379	149722.1343	19093.26557	406410.3589	665833.2106	595489.679	191436.0003	375603.2112	85052.581
439.1266845	NA	NA	NA	NA	NA	NA	NA	NA	NA	NA	NA	NA	NA	NA	NA	NA	NA	NA	NA	NA	NA	NA	NA	NA	NA	NA	NA	NA	NA	165.5322892	136.7931547	149.9557414	120.3442101	95.3782123	189.4904057	1628.286891	2256.153021	2608.458627	2034.43685	1728.471691	204.8975319	2181.531729	153.8651941	1853.280118	1305.099358	2291.191612	1447.951344	363.7417917	1924.472693	2747.355059
439.196479	NA	4099.55549	NA	NA	NA	NA	NA	NA	NA	NA	NA	NA	NA	NA	NA	NA	NA	NA	NA	NA	NA	NA	NA	NA	NA	NA	NA	NA	NA	335.9136164	421.2123222	625.3193473	488.0673554	699.3108017	4995.685321	6826.330572	6011.780948	13680.2811	6329.415392	9626.259465	2073.383213	5234.711555	4566.252811	12376.29799	4989.23579	8632.330033	8210.186765	612.0329525	7288.12672	11650.74796
439.2256539	20162.259	58979.94867	25743.49	18330.0224	26064.08267	26680.732	768.0482445	21336.581	25651.45867	NA	NA	NA	16051.9294	10830.0712	12594.9642	NA	23327.213	14780.4876	NA	NA	NA	NA	NA	NA	16403.03419	NA	NA	NA	15874.9344	460.1638173	306.2023912	220.4490521	274.5321121	396.1914739	26.04269558	453.9298756	286.860646	367.578062	36.37728214	491.5034398	47.20711283	38.08025436	28.63118338	400.7646282	598.2677872	157.1669923	90.96742764	53.33738561	145.0671561	NA
439.2382116	NA	NA	NA	NA	NA	NA	NA	NA	NA	NA	NA	NA	NA	NA	NA	NA	NA	NA	NA	NA	NA	NA	NA	NA	NA	NA	NA	NA	NA	755.8579131	2831.606728	3843.794935	5320.722723	3880.284907	1939.494207	1585.393257	2255.428835	1796.866912	716.9015361	2412.847739	20010.52843	1662.548049	4171.716149	834.6775806	1138.195085	4935.935372	3134.804018	385234.6015	129374.9797	1022.58925
439.2490991	NA	NA	NA	NA	NA	NA	NA	NA	NA	NA	NA	NA	NA	NA	NA	NA	NA	NA	NA	NA	NA	NA	NA	NA	NA	NA	NA	NA	NA	5674.166156	3335.887164	5058.642182	6941.210779	6065.544998	3124.509989	6497.931605	4166.889567	4884.43921	3549.248965	4597.352226	19835.0071	1347.092507	8115.243554	1500.896481	6674.714095	12846.97843	9444.407357	9059.613287	4605.161616	9326.85748
439.2497655	NA	NA	NA	NA	NA	NA	NA	NA	NA	NA	266167.2582	309728.2772	NA	NA	42894.61106	NA	NA	NA	NA	NA	NA	NA	NA	NA	NA	NA	NA	NA	NA	3109.88596	2117.12256	2919.776586	3177.154747	2712.099902	2075.917024	17396.89484	6529.163594	11780.2775	14316.30529	8388.611549	3808.022286	11988.93564	2288.949333	10858.38858	14892.24772	26096.3336	20086.76213	2539.887737	1340.228184	17146.33978
439.2570707	NA	NA	NA	NA	NA	NA	NA	NA	NA	NA	NA	NA	NA	NA	NA	NA	NA	NA	NA	NA	NA	NA	NA	NA	NA	NA	NA	NA	NA	41270.10356	41936.10023	76493.45786	40437.61569	28913.98064	103.9817743	160.4817981	77.41614986	152.0481106	156.5571563	93.76607023	66.18206296	25.23360548	177.9360089	49.94644556	64.98325614	279.2725781	91.07879234	73.66429649	9.193672858	72.45735293
439.2757058	NA	NA	NA	NA	NA	NA	NA	NA	NA	NA	NA	NA	NA	NA	NA	NA	NA	NA	NA	NA	NA	NA	NA	NA	NA	NA	NA	NA	NA	2097.070592	547.685461	1568.737426	2024.87121	1416.430662	1556.127859	169.4398664	27.307077	63.26148103	NA	304.3685424	9736.588439	116.2265809	5113.718301	157.2974873	22.35730778	448.7236016	32.27149359	2631.98973	75.52965402	194.4306601
439.2800073	NA	NA	NA	NA	NA	NA	NA	NA	NA	NA	21882.25258	59178.61975	NA	22711.38964	38891.66479	11572.84954	NA	5794.094296	11956.53351	NA	NA	NA	NA	NA	NA	NA	NA	11341.90378	1530.860458	1879.415254	5695.237406	3689.421622	1195.334931	1323.493491	411.4458745	NA	NA	158.765079	NA	12.88535873	1546.859368	NA	7.044663135	158.0428451	NA	90.79993978	10.58649746	125.9680614	39.3025008	234.8861038
439.3204418	NA	NA	NA	NA	NA	NA	NA	NA	NA	NA	NA	NA	NA	NA	NA	NA	NA	NA	NA	NA	NA	NA	NA	NA	NA	NA	NA	NA	NA	5746.372663	7056.069477	4561.04186	4663.120885	5164.047862	19.32324833	130.5758446	70.89258292	104.9457724	54.44927705	41.74632062	187.3734118	88.25825279	38.96688548	37.91645397	50.78802142	142.5863085	168.6260146	187.7688239	128.74899	51.50197457
439.3414482	NA	122.9961548	NA	NA	NA	NA	NA	NA	NA	NA	NA	NA	NA	NA	NA	NA	NA	NA	NA	NA	142.1839503	NA	NA	197.1924337	NA	NA	NA	NA	NA	4368.033105	6245.877362	9074.295647	5457.309546	2337.747808	5430.818786	2226.665687	1967.898237	3103.156831	2705.945121	3335.516559	55271.61358	3067.845167	6023.569314	1859.642442	2019.47574	3111.652075	3749.04	119711.6	5496.269126	1989.834515
439.3905426	NA	NA	NA	NA	NA	NA	NA	NA	NA	NA	NA	NA	NA	NA	NA	NA	NA	NA	NA	NA	NA	NA	NA	NA	NA	NA	NA	NA	NA	1063.085017	865.6162778	1197.471901	422.9538368	807.2192382	70.89639268	NA	8.176752957	8.195648193	NA	14.65054372	520.2954868	NA	364.7846121	NA	NA	179.2348249	67.21204796	79.36013278	89.47195735	22.09597107
439.7006499	NA	NA	NA	NA	NA	NA	NA	NA	NA	NA	NA	NA	NA	NA	NA	NA	NA	NA	NA	NA	NA	NA	NA	NA	NA	NA	NA	NA	NA	172.6121866	265.9497576	486.7736455	152.9147499	273.7384134	1248.336153	2215.587082	3194.731254	2693.954678	2456.341016	1900.254196	1217.265874	2182.835905	562.2082944	3018.137912	3910.2934	2329.615791	2009.462096	170.3897735	2421.251322	1953.523483
439.7515384	NA	NA	NA	NA	NA	NA	NA	NA	NA	NA	NA	NA	NA	NA	NA	NA	NA	NA	NA	NA	NA	NA	NA	NA	NA	NA	NA	NA	NA	494.9886771	1176.447998	2172.929365	2567.48453	2903.946075	808.2290284	2410.140267	1418.787998	1265.516295	1505.602898	406.6596952	9122.065389	1357.559634	2098.677854	2133.331753	2115.424713	5623.105886	2915.799494	4827.973808	2122.352096	2005.937813
439.7588757	NA	NA	NA	NA	NA	NA	NA	NA	NA	NA	NA	NA	NA	NA	NA	NA	NA	NA	NA	NA	NA	NA	NA	NA	NA	NA	NA	NA	NA	19362.41332	20819.49604	34683.26298	19500.5347	13636.65669	674.3565303	104.8043458	96.48977262	62.9478754	74.67711898	91.35502184	338.6858094	14.44478908	794.2213137	NA	5.796115007	880.1094025	158.8452285	124.576339	248.2846555	15.58403827
439.8021035	NA	NA	NA	NA	NA	NA	NA	NA	NA	NA	NA	NA	NA	NA	NA	NA	NA	NA	NA	NA	NA	NA	NA	NA	NA	NA	NA	NA	NA	4854.626464	5062.350368	5412.365781	2136.220504	2794.164712	659.8780157	313.7249618	287.1138364	274.9026674	931.2346353	404.1706626	10174.24668	332.5531789	585.7558604	289.8897086	384.368252	696.2249338	530.1802973	1169.248326	844.0233738	303.1887939
439.9761738	NA	NA	NA	NA	NA	NA	NA	NA	NA	NA	NA	NA	NA	NA	NA	NA	NA	NA	NA	NA	NA	NA	NA	NA	NA	NA	NA	NA	NA	33.30428915	57.48615614	101.6719251	53.82275396	22.2533548	2020.525735	3847.154223	2910.674813	5625.2814	4549.754945	3287.699238	240.3318134	1496.319691	316.9629029	1353.584361	1393.843323	5071.920546	4699.269555	946.3949275	3143.63018	3246.867445
439.9794022	NA	NA	NA	NA	NA	NA	NA	NA	NA	NA	NA	NA	NA	NA	NA	NA	NA	NA	NA	NA	NA	NA	NA	NA	NA	NA	NA	NA	NA	153.3207108	36.77919888	91.53300374	47.69982352	135.5344664	421.0132483	59075.57909	44287.1593	25693.32905	18761.58206	44938.9709	71424.71034	87272.0646	21693.85183	38723.64063	21661.14533	234637.4937	111587.9572	80026.68875	288847.287	35561.90571
440.2084199	NA	NA	NA	NA	NA	NA	NA	NA	NA	NA	NA	NA	NA	NA	NA	NA	NA	NA	NA	NA	NA	NA	NA	NA	NA	NA	NA	NA	NA	821.2601042	672.1573265	875.0192131	845.9235556	822.3721537	10886.12901	2690.607194	1476.005053	2226.137618	2286.221664	1963.76144	36256.64578	1191.745167	18869.37839	1339.942771	1258.577127	28205.06777	1219.033594	545.7077361	2047.368335	580.287893
440.2393036	NA	NA	NA	11206.035	NA	NA	NA	NA	NA	14991.29943	NA	NA	16315.84067	53624.428	13798.632	50947.70389	NA	18991.0578	43182.50558	5263.799634	NA	2779.086182	NA	9223.1552	5561.111531	4872.746011	NA	16742.62333	4778.722982	204.9836967	124.2407587	254.9956919	302.9628087	361.3822074	973.7831483	2622.082583	1570.119438	1345.982309	957.272543	1496.168893	988.3031821	1160.665864	734.288784	831.2700747	1428.083762	2567.670188	3976.014028	2238.917826	4244.4865	726.0574212
440.2602824	NA	NA	NA	NA	NA	NA	NA	NA	NA	NA	NA	NA	NA	NA	NA	NA	NA	NA	NA	NA	NA	NA	NA	NA	NA	NA	NA	NA	NA	6560.156634	5956.105683	11450.30125	6416.123011	4824.3921	88.33802922	130.1865917	82.3070901	76.89359712	54.09610708	92.4473623	466.4853006	29.72996561	233.2791881	64.95817861	53.46765171	319.7961101	140.4497421	36.79059082	113.0857231	18.00600347
440.279658	75.56641288	NA	NA	NA	NA	NA	55.12668549	NA	NA	NA	NA	NA	65.56148275	NA	NA	NA	NA	NA	NA	NA	NA	NA	NA	NA	NA	NA	NA	NA	NA	2208.594909	6156.873652	5974.914796	4150.896033	3508.469865	6006.936718	19076.45051	10497.05758	22663.36668	16853.45376	36900.04757	28098.88243	42066.68285	5638.291468	16148.84624	18386.16199	24125.81859	37531.30888	17329.97745	85744.636	30444.58589
440.351027	71.72408415	NA	NA	NA	NA	NA	53.0837366	NA	NA	NA	NA	NA	62.71344604	NA	NA	NA	NA	NA	NA	NA	NA	NA	NA	NA	NA	NA	NA	NA	NA	2978.282329	5315.407455	5501.809248	4580.776002	4203.099828	4324.926402	23156.21616	13632.52906	18747.99481	15227.18991	16385.95108	21011.77641	39126.19666	7725.064922	18763.59046	21554.55058	28380.26655	34934.61038	11678.62476	13194.89051	6239.869485
440.3546248	NA	NA	NA	NA	NA	NA	NA	NA	NA	NA	NA	NA	NA	NA	NA	NA	NA	NA	NA	NA	NA	NA	NA	NA	NA	NA	NA	NA	NA	3364.176475	1540.960494	1176.052925	4140.954916	3622.641092	762.9612611	569.625475	497.3050799	719.0319624	85293.76449	11963.57923	67.27389538	2673.920701	631.0913111	694.3676396	542.9894035	54152.81237	6597.863687	1667.6066	3109.90739	4543.063409
440.4043023	NA	NA	NA	NA	NA	NA	NA	NA	NA	NA	NA	NA	NA	NA	NA	NA	NA	NA	NA	NA	NA	NA	NA	NA	NA	NA	NA	NA	NA	203.7347478	362.62445	969.816238	549.9027054	351.149167	NA	NA	NA	NA	NA	NA	NA	NA	NA	NA	NA	25.83636999	NA	28.26918454	7.558962822	NA
440.4071757	NA	NA	NA	NA	NA	NA	NA	NA	NA	NA	NA	NA	NA	NA	NA	NA	NA	NA	NA	NA	NA	NA	NA	NA	NA	NA	NA	NA	NA	659415.7286	965382.4152	566306.5735	533232.6469	362326.3962	34.23955536	144.7444481	16.6285933	43.83815594	50.88823767	43.13327427	393.9781335	90.0863339	106.919351	NA	80.25994879	168.2043606	45.64528337	42.00939856	26.48769954	80.64744901
440.4407889	NA	NA	NA	NA	NA	NA	NA	NA	NA	NA	NA	NA	NA	NA	NA	NA	NA	NA	NA	NA	NA	NA	NA	NA	NA	NA	NA	NA	NA	603.7235024	971.9583454	537.7698334	1150.935405	1660.894052	250.5964482	NA	NA	NA	NA	NA	76.45735374	NA	NA	NA	NA	63.83497479	NA	45.04666326	7.515897274	28.03610339
440.478969	NA	NA	NA	NA	NA	NA	NA	NA	NA	NA	NA	NA	NA	NA	NA	NA	NA	NA	NA	NA	NA	NA	NA	NA	NA	NA	NA	NA	NA	3653.97316	3175.516446	2698.05108	2417.445308	3273.947685	129.0430151	594.3593178	617.6727596	539.1734677	346.7032123	491.9553039	533.8190125	728.5719452	184.5025081	341.2290177	443.7372575	1233.035117	1173.060193	710.1486977	1439.183829	354.6859483
440.7589175	NA	NA	NA	NA	NA	NA	NA	NA	NA	NA	NA	NA	NA	NA	NA	NA	NA	NA	NA	NA	NA	NA	NA	NA	NA	NA	NA	NA	NA	1325.307095	1582.958408	2567.294129	628.9922967	836.7660752	227.7082542	98.43563821	21.91056316	101.5075059	7.767052293	77.69191829	90.06346561	6.780437832	93.97806359	NA	49.9560969	198.0366693	97.73506395	15.98763429	12.65380022	NA
440.9742466	NA	NA	NA	NA	NA	NA	NA	NA	NA	NA	NA	NA	NA	NA	NA	NA	NA	NA	NA	NA	NA	NA	NA	NA	NA	NA	NA	NA	NA	68.80096785	95.3004275	85.81507569	62.96544637	46.09520498	32417.34872	25547.45618	21697.51767	44417.83229	13681.66712	13933.24766	850.4180166	7733.94508	22114.35719	29712.93944	11473.98846	25534.25251	18365.24788	4389.953704	10058.4133	12568.50294
440.9770545	NA	NA	NA	NA	NA	NA	NA	NA	NA	NA	NA	NA	NA	NA	NA	NA	NA	NA	NA	NA	NA	NA	NA	NA	NA	NA	NA	NA	NA	74.9638403	54.54087673	58.59139365	79.49035694	25.84353165	2488.465699	5890.652176	4349.723231	6952.287757	23216.81578	42211.00492	1984.150566	19509.68247	6316.49721	5051.618633	8689.477142	156199.8415	30104.19336	7249.21947	95184.41265	6312.717668
440.9775734	NA	NA	NA	NA	NA	NA	NA	NA	NA	NA	NA	NA	NA	NA	NA	NA	NA	NA	NA	NA	NA	NA	NA	NA	NA	NA	NA	NA	NA	87.8637488	78.35922729	14.60078549	45.30555208	464.253506	63232.46943	149403.4322	81260.03942	42059.70046	12357.5243	96487.86323	100117.8722	44926.2244	86600.78762	28560.63161	66284.70335	250783.0425	219684.6276	111114.5105	63287.20627	29956.74653
441.0641119	NA	NA	NA	NA	NA	NA	NA	NA	NA	NA	NA	NA	NA	NA	NA	NA	NA	NA	NA	NA	NA	NA	NA	NA	NA	NA	NA	NA	NA	207.7192265	126.3686485	52.10746331	55.96341701	87.50117432	593.2987163	5143.291102	3131.20769	4351.916297	8717.044358	17599.32901	744.4527919	20145.20236	347.175045	3089.468891	5694.792029	2424.898353	957.5425272	1650.282942	8865.728538	4412.938579
441.1473756	NA	NA	NA	NA	NA	NA	NA	NA	NA	NA	NA	NA	NA	NA	NA	NA	NA	NA	NA	NA	NA	NA	NA	NA	NA	NA	NA	NA	NA	19378.64354	17013.57396	10574.95459	7409.412571	10930.69213	610.1762084	953.544195	606.592049	1676.112368	1390.611036	1711.96096	262.8161675	1102.162402	409.7202853	679.5952101	974.6705446	1456.293928	1374.442313	374.4117815	1715.536471	1366.012023
441.1481438	NA	NA	NA	NA	NA	NA	NA	NA	NA	NA	NA	NA	NA	NA	NA	NA	NA	NA	NA	NA	NA	NA	NA	NA	NA	NA	NA	NA	NA	1393.485882	2101.135841	1133.033765	940.2651919	1602.810507	NA	48.90318781	5.020010617	NA	14.95675822	32.40858046	75.6438803	21.22001448	NA	14.88668382	NA	160.6322003	6.820279809	23.8467307	99.64302567	18.33746562
441.2578976	NA	NA	NA	NA	NA	NA	NA	NA	NA	NA	NA	NA	NA	NA	NA	NA	NA	NA	NA	NA	NA	NA	NA	NA	NA	NA	NA	NA	NA	27308.22606	10426.26369	13318.12887	19333.77952	14664.35852	5333.704518	1325.949788	2850.042977	1951.760692	5297.977237	2175.985611	23611.33978	335.6157457	32667.45055	1794.810724	1581.766828	4685.80086	1896.828289	26241.30119	2669.693026	1290.715977
441.2731752	NA	NA	NA	NA	NA	NA	NA	NA	NA	NA	NA	NA	NA	NA	NA	NA	NA	NA	NA	NA	NA	NA	NA	NA	NA	NA	NA	NA	NA	4046.94652	1877.345587	1909.811353	9056.82022	7884.640421	155.5430269	263.7906242	113.1482364	299.0698728	182.2067961	252.5148097	879.8825824	481.2028866	380.8079603	333.9575143	221.5740097	592.1898661	186.1810049	33.59569754	328.5202432	137.222045
441.2920504	NA	NA	NA	NA	NA	NA	NA	NA	NA	NA	NA	NA	NA	NA	NA	NA	NA	NA	NA	NA	NA	NA	NA	NA	NA	NA	NA	NA	NA	4063.827341	2142.43571	2146.570377	2331.97042	3436.106663	156.3304165	64.28155087	73.54854611	81.50072233	137.5318571	24.05429023	964.7641707	29.61899588	137.5588232	80.39806322	25.85400817	127.0840504	59.69902483	351.9246893	164.0408084	115.6772735
441.301981	NA	NA	NA	NA	NA	NA	NA	NA	NA	NA	NA	NA	NA	142907.7957	NA	176315.511	NA	63679.86172	27356.40109	77769.65585	NA	11344.15936	NA	25037.32484	8664.380951	70882.49781	NA	145967.0009	8114.6418	1645.655862	1795.092681	1512.410213	2487.453716	780.8419889	2252.972711	4354.832754	3901.952419	6257.581196	1537.638999	2442.640947	22004.9972	2470.797553	5266.28526	1092.583814	3172.230675	4243.198774	15850.13551	60709.43614	9255.668292	630.2756044
441.3167969	138.6869019	100.4702454	NA	NA	NA	NA	113.4566184	NA	NA	104.7566783	50.41319699	214.3033142	NA	NA	66.53994158	85.83355713	74.02449951	68.88920059	234.674231	73.24157715	NA	NA	NA	NA	NA	NA	92.29496307	NA	NA	4413.225341	11154.78288	11051.29171	5054.195427	4387.464023	1329.644872	4004.657848	2420.348386	1057.620496	2995.94672	7027.446531	1880.86437	6316.914828	874.7327347	3175.506466	3930.712144	3607.605254	2190.249145	3507.823715	10920.14624	4236.386546
441.3278396	NA	NA	NA	NA	NA	NA	NA	NA	NA	NA	NA	NA	NA	NA	NA	NA	NA	NA	NA	NA	NA	NA	NA	NA	NA	NA	NA	NA	NA	3062.847499	4161.308452	1053.879688	1166.422341	2919.868949	148.2357947	393.1349172	64.19663268	482.7516098	390.4213212	567.8566062	652.6919282	428.0251317	353.2701091	390.3186108	108.9253924	380.2917877	419.2791114	105.5414676	450.1978137	113.4057902
441.3528535	149.0065613	202.512145	NA	NA	NA	115.9662109	120.8875566	109.6194902	129.3975101	162.0670921	59.46005358	503.0072021	NA	NA	72.34802704	88.73939841	79.47458496	224.4329901	252.3891357	192.8227615	NA	NA	80.36837948	NA	102.8638115	NA	92.31229894	83.1942858	NA	4649.845086	6803.806914	6134.076845	4074.512495	3527.220858	2147.689046	5628.780877	3581.669622	4479.443761	4310.338356	2416.574136	6602.743127	1247.442398	2663.951208	4895.390113	5347.755424	3969.114675	8520.851205	4876.264846	15919.7329	996.7321817
441.4100035	NA	NA	NA	NA	NA	NA	NA	NA	NA	NA	NA	NA	NA	NA	NA	NA	NA	NA	NA	NA	NA	NA	NA	NA	NA	NA	NA	NA	NA	179540.7645	273244.1288	158638.4052	153237.5329	103533.5163	NA	19.42024223	81.87282767	15.69468035	25.47248752	29.93343195	268.1257666	39.52868535	56.46363787	NA	NA	58.05023288	57.98622928	NA	27.84371941	NA
441.5926981	NA	NA	NA	NA	NA	NA	NA	NA	NA	NA	NA	NA	NA	NA	NA	NA	NA	NA	NA	NA	NA	NA	NA	NA	NA	NA	NA	NA	NA	14975.6885	8136.901482	9529.582648	15283.43446	13071.60082	6318.38294	4427.412386	3422.883172	2485.075423	5428.807807	2260.040204	9778.240372	1418.706671	19306.3635	1835.34686	2354.948766	8408.653395	5699.824137	14786.53974	3582.791797	1857.436886
441.7735364	NA	NA	NA	NA	NA	NA	NA	NA	NA	NA	NA	NA	NA	NA	NA	NA	NA	NA	NA	NA	NA	NA	NA	NA	NA	NA	NA	NA	NA	1480.056599	601.6271086	576.6671978	4066.818819	2850.51936	683.1585596	587.7952998	278.0603331	565.6049256	448.1785919	689.5703625	150.6419512	527.9448585	596.6168992	333.7593191	725.3372293	387.5600193	531.3062772	19.66296631	315.3765185	496.5469497
441.8733245	NA	NA	NA	NA	NA	10814.61445	9318.463792	7609.786966	8200.556292	NA	NA	NA	NA	NA	NA	NA	NA	NA	NA	NA	NA	NA	NA	NA	NA	NA	NA	NA	NA	1939.313643	1680.094808	1108.889102	622.8871424	1610.185953	40553.62409	10480.4353	53458.97169	62866.53222	60750.84276	75935.46725	10891.08679	30051.29581	44792.84968	63370.21913	64524.1023	35858.65616	40006.62569	16048.69319	487.3900542	75144.54146
441.9769964	NA	NA	NA	NA	NA	NA	NA	NA	NA	NA	NA	NA	NA	NA	NA	NA	NA	NA	NA	NA	NA	NA	NA	NA	NA	NA	NA	NA	NA	67.35532086	80.68702695	95.7291244	44.59806918	72.06551079	3609.933425	4283.483078	3713.817584	6656.873459	1508.043558	1512.076602	196.6641058	1121.918841	287.4399671	4638.61979	1924.536684	3890.808833	2674.300247	867.965677	1592.13271	2508.395122
441.9798974	NA	NA	NA	NA	NA	NA	NA	NA	NA	NA	NA	NA	NA	NA	NA	NA	NA	NA	NA	NA	NA	NA	NA	NA	NA	NA	NA	NA	NA	90.36331564	148.4087538	57.87035286	27.98604697	149.190745	5325.669234	8436.059354	13948.41545	9982.375261	5571.126054	2741.668619	18829.91706	10284.51559	7940.284733	4883.720695	5535.033898	15231.41624	18746.79495	8258.956192	15892.33846	2923.909944
442.2072619	NA	NA	NA	NA	NA	NA	NA	NA	NA	NA	NA	NA	NA	2339.239633	NA	2518.887461	NA	NA	NA	NA	NA	NA	NA	NA	NA	NA	NA	NA	NA	6916.68107	7634.0467	6389.842055	7577.068027	6762.272171	6815.412446	10801.03586	8352.99858	15075.14769	11663.91436	12894.17484	8786.966093	10242.44435	7121.065201	492.2942209	14341.53323	10399.23912	20361.13251	10807.58108	20928.59034	11925.94201
442.2079512	NA	NA	NA	NA	NA	NA	NA	NA	NA	NA	NA	NA	NA	NA	NA	NA	NA	NA	NA	NA	NA	NA	NA	NA	NA	NA	NA	NA	NA	1558.588773	773.71396	875.1914695	979.3166283	1594.313774	21819.20237	6251.119608	34095.84381	56114.03667	41760.85982	45951.09414	5378.855588	22369.00082	14957.43301	41354.42469	27983.75161	20083.63415	30355.55137	12970.58773	18027.65479	47192.52938
442.2207195	NA	NA	NA	NA	NA	NA	NA	NA	NA	NA	NA	NA	NA	NA	NA	NA	NA	NA	NA	NA	NA	NA	NA	NA	NA	NA	NA	NA	NA	1058.330273	1189.286878	1575.967432	643.4349252	894.1561909	3639.694086	5041.429353	3138.957103	4997.574348	3472.461255	2417.420561	3659.760511	4376.872873	7528.609681	4045.048911	4590.486606	6539.232424	6764.509424	2500.331288	6464.531668	6240.370294
442.2246852	NA	NA	NA	NA	NA	NA	NA	NA	NA	NA	NA	NA	NA	NA	NA	NA	NA	NA	NA	NA	NA	NA	NA	NA	NA	NA	NA	NA	NA	1340.794036	1227.775209	3183.078427	662.8894604	2656.72426	26866.70773	65263.65927	49561.18071	71330.4327	24679.69025	38821.35719	27745.09056	119186.8565	3494.014839	24259.44307	68419.05913	124414.4451	234014.1598	70634.11312	201914.5647	6713.53354
442.2465093	NA	NA	NA	NA	NA	NA	NA	NA	NA	NA	NA	NA	NA	2335.401301	NA	2514.674906	NA	NA	NA	NA	NA	NA	NA	NA	NA	NA	NA	NA	NA	5097.940189	3122.523342	1480.789983	3375.845406	3729.467319	597.7913882	6497.279768	3061.597725	6378.899725	4530.673978	3836.759085	2261.679086	6501.526171	2498.787541	3328.031066	8037.099857	3821.818283	10165.94765	2963.967935	5555.080172	5283.058247
442.2576607	NA	NA	NA	NA	NA	NA	NA	NA	NA	NA	NA	NA	NA	21919.72582	NA	26793.42494	NA	NA	NA	5679.252696	NA	NA	NA	1741.216329	NA	14808.30139	NA	22339.10164	NA	1508.624466	1438.285124	945.9995398	1964.570066	2274.7204	9288.821118	17795.92856	12109.64416	3603.804927	419.2542896	5581.50087	3037.317099	3104.613515	2522.477787	1084.493968	9398.430088	2529.243444	4877.127423	2277.140471	1344.481906	1533.287559
442.2611042	NA	NA	NA	NA	NA	NA	NA	NA	NA	NA	NA	NA	NA	NA	NA	NA	NA	NA	NA	NA	NA	NA	NA	NA	NA	NA	NA	NA	NA	1653.92736	22152.4414	9146.993933	6032.726264	8995.627483	1539.645242	359.4304456	338.9764778	648.5071325	533.08289	419.3441829	2784.377334	211.6707632	967.4891818	213.8129124	253.0434093	1482.11384	504.7891116	1070.496166	506.8106925	257.5198622
442.2975644	NA	NA	NA	NA	NA	NA	NA	NA	NA	NA	NA	NA	NA	NA	NA	NA	NA	NA	NA	NA	NA	NA	NA	NA	NA	NA	NA	NA	NA	3633.96993	2752.802332	1651.808972	2396.668423	3134.374157	1859.524069	644.1560844	527.0982747	739.0364844	577.9615932	418.6999386	1803.304223	645.8227003	1886.218359	303.6288555	728.8049742	1237.564425	1193.225904	1617.649014	354.9435668	314.3980113
442.312295	NA	NA	NA	NA	NA	NA	NA	NA	NA	NA	NA	NA	NA	NA	NA	NA	NA	NA	NA	NA	NA	NA	NA	NA	NA	NA	NA	NA	NA	3746.755072	3796.137266	2916.878463	1510.002475	1870.850681	778.0275374	441.4323301	108.2434096	600.6502646	300.2028429	65.95624176	708.0861469	557.1487669	308.7671408	61.45900882	135.3091669	228.585769	491.6343938	133.9352438	74.449274	274.9109007
442.3327197	NA	74.35546477	NA	NA	NA	NA	NA	NA	NA	NA	49.82708901	NA	100.9467594	NA	NA	NA	NA	141.731955	NA	NA	NA	NA	NA	NA	139.4963697	NA	NA	122.3739668	NA	8465.203786	7242.695658	9674.513101	22509.80928	19273.92716	18311.66439	34669.24799	15572.26278	28905.28909	21917.62132	35689.55576	2399.858001	49526.40537	2718.673631	10655.22633	22243.41697	46444.094	109065.5379	86068.21293	84261.53519	34032.39161
442.3338095	8745.672718	2374.767197	465.1826215	17158.92722	840.4857076	NA	NA	505.0449219	415.7383412	14872.65331	NA	NA	13585.75443	NA	NA	NA	17691.60095	4465.520846	NA	NA	4319.644352	20461.531	18263.6308	NA	20396.14412	NA	8120.784665	NA	15429.1875	22654.60704	17476.89741	18589.64085	36675.55595	23815.46471	62435.26745	62415.14896	28628.92782	47760.2911	27944.50682	25222.36685	38402.26795	27159.52797	39722.50336	20909.06121	42176.92399	17824.2714	82260.90435	35578.07622	18431.12186	23261.53863
442.3489906	NA	NA	NA	NA	NA	NA	NA	NA	NA	NA	NA	NA	NA	NA	NA	NA	NA	NA	NA	NA	NA	NA	NA	NA	NA	NA	NA	NA	NA	2602.885473	2294.47605	1907.904383	1019.694567	11399.12081	422.794451	233.1643982	154.5864038	432.9988907	183.7098587	420.4098176	669.610465	442.1909623	347.2600314	253.3518967	330.9594493	207.5802173	428.8718307	253.0827518	265.7715849	247.5143691
442.3491756	NA	68.72807007	NA	NA	NA	NA	71.9164935	NA	NA	NA	NA	NA	NA	60.17448807	NA	NA	NA	63.99199885	NA	NA	NA	NA	NA	NA	122.9181394	NA	NA	NA	NA	4617.002562	13015.99739	5931.356231	22901.38563	21142.9747	4449.182667	23116.33908	15054.54522	21556.18648	13500.1403	16875.54399	1052.927779	24310.93778	860.2111805	10612.3997	21825.12671	27513.76786	53120.42536	9084.938562	45993.38511	15446.33691
442.4130778	NA	NA	NA	NA	NA	NA	NA	NA	NA	NA	NA	NA	NA	NA	NA	NA	NA	NA	NA	NA	NA	NA	NA	NA	NA	NA	NA	NA	NA	27895.74948	42359.45589	25486.34864	24371.60054	17769.96628	129.7164268	83.73255224	60.12464334	76.02865813	84.80604329	76.82122784	35.50026863	86.37421244	NA	118.9766002	80.23620088	102.4687381	246.3615554	96.87099916	50.9731052	73.03103209
442.4583408	NA	NA	NA	NA	NA	NA	NA	NA	NA	NA	NA	NA	NA	NA	NA	NA	NA	NA	NA	NA	NA	NA	NA	NA	NA	NA	NA	NA	NA	2803.920754	3432.761174	2220.17823	2570.813659	2572.587319	153.8161701	52.71388675	38.35688329	190.9513466	156.1184927	72.0042047	44.32616733	70.52972837	16.00891792	73.22901647	78.68950264	136.9577956	57.74953717	99.78545054	169.6721921	38.25824573
442.5414607	NA	NA	NA	NA	NA	NA	NA	NA	NA	NA	NA	NA	NA	NA	NA	NA	NA	NA	NA	NA	NA	NA	NA	NA	NA	NA	NA	NA	NA	576.6446474	326.6328627	238.5239591	663.7827439	1015.15068	7698.130077	3821.482149	10953.29576	25851.2138	22520.81851	16895.35229	2779.779812	9753.81361	4966.290471	10882.17568	12172.27928	9943.433843	10471.23021	3329.705237	6923.266663	15321.14389
442.5554447	NA	NA	NA	NA	NA	NA	NA	NA	NA	NA	NA	NA	NA	NA	NA	NA	NA	NA	NA	10022.37356	NA	NA	NA	NA	NA	NA	NA	NA	NA	332.839723	971.9875143	594.3714044	665.2529675	459.865681	10259.11642	36250.06301	16076.71482	18588.18827	36488.00569	19381.9649	469.7451164	3946.196856	6963.624953	19522.35173	21415.37902	24246.09643	12555.47873	764.6210253	425.0137395	3917.812688
442.7995858	NA	NA	NA	NA	NA	NA	NA	NA	NA	NA	NA	NA	NA	NA	NA	NA	NA	NA	NA	NA	NA	NA	NA	NA	NA	NA	NA	NA	NA	1110.343527	291.5068022	533.6886715	612.558073	825.1500544	557.9575194	69.48702615	35.78666383	15.37556745	100.3015723	44.59242747	111.7919628	21.83880978	367.2291968	NA	22.43848626	69.77879701	41.22748387	237.0115958	22.83366265	20.40084479
442.8940051	NA	NA	NA	NA	NA	NA	NA	NA	NA	NA	NA	NA	NA	NA	NA	NA	NA	NA	NA	NA	NA	1857.448015	NA	NA	NA	NA	NA	NA	NA	3560.760991	5712.118613	4016.048094	5060.775256	3534.992704	15936.40559	33727.17267	9355.099935	5848.688479	16329.16454	9656.878903	14465.18112	11426.30886	37820.99764	11950.31681	13253.42956	10695.5033	4639.316407	21349.74682	9088.366108	1781.877938
442.9103207	NA	NA	NA	NA	NA	NA	NA	NA	NA	NA	NA	NA	NA	NA	NA	NA	NA	NA	NA	NA	18874.56238	NA	10348.62641	NA	NA	NA	1697.784278	NA	NA	28173.51138	17505.69032	23736.78942	34575.49597	29864.04456	44761.78557	42080.00658	29992.85866	24027.03705	38526.33377	17420.64234	96194.21718	35896.99923	104417.6057	29770.97894	37723.12551	17917.17974	49665.88204	177577.6955	63364.1313	34442.80636
442.9706733	NA	NA	NA	NA	NA	NA	NA	NA	NA	NA	NA	NA	NA	NA	NA	NA	NA	NA	NA	NA	NA	NA	NA	NA	NA	NA	NA	NA	NA	150.2534042	98.29470209	89.81662544	160.7017554	140.1366956	11524.47299	9822.74679	8132.568738	17462.18004	6008.155097	4700.977901	205.775471	2891.149432	898.4163056	12567.78222	4631.441087	10553.84409	7011.084638	1987.446275	2951.029975	3572.227656
442.9729663	NA	NA	NA	NA	NA	NA	NA	NA	NA	NA	NA	NA	NA	NA	NA	NA	NA	NA	NA	NA	NA	NA	NA	NA	NA	NA	NA	NA	NA	28.04561476	40.41460228	58.32913235	62.28608563	325.3768847	24407.29146	27738.43024	20337.94378	27265.19363	26379.12911	6439.63497	35704.21229	13419.11555	35582.15346	12869.16136	26162.7708	40005.91014	77296.77498	23383.88484	32990.99631	5182.082339
442.9735536	NA	NA	NA	NA	NA	NA	NA	NA	NA	NA	NA	NA	NA	NA	NA	NA	NA	NA	NA	NA	NA	NA	NA	NA	NA	NA	NA	NA	NA	215.2816321	313.8854762	292.5045466	247.4560771	146.2720112	2661.137484	4896.572467	3669.952028	7061.889541	18238.26554	23836.50755	1430.364653	11141.31853	964.2062137	6960.877237	6629.961431	50307.85999	10784.98782	4339.045386	26238.18212	8791.360818
443.1218093	NA	NA	NA	NA	NA	NA	NA	NA	NA	NA	NA	NA	NA	NA	NA	NA	NA	NA	NA	NA	NA	NA	NA	NA	NA	NA	NA	NA	NA	66.36172943	16.27418439	45.86988491	63.24654599	27.9004998	271.9653747	710.2633879	1011.03226	245.9308022	1736.000324	802.7518025	193.8172666	539.2356134	83.52569187	241.5908952	580.6808075	1185.670131	1016.579063	647.037676	895.8048908	604.2493343
443.1481582	NA	NA	NA	NA	NA	34407.58267	NA	NA	NA	NA	34233.63333	NA	35282.386	NA	51348.7975	282864.3941	NA	57025.26596	1360.134335	NA	17110.8652	NA	20862.1478	NA	54912.9516	71099.76733	9750.9074	1110.023877	52930.7835	86.84346073	188.7168181	71.53250332	156.1984697	96.4073058	NA	441.6953351	249.5491228	381.4511662	33.25894178	47.07493405	NA	33.414028	10.34476231	486.652186	420.8110021	46.18723346	42.16275708	32.35904085	360.009244	NA
443.1727523	NA	NA	NA	NA	NA	NA	NA	NA	NA	NA	NA	NA	NA	NA	13040.42755	NA	NA	NA	NA	NA	NA	NA	NA	NA	NA	NA	NA	NA	NA	1012.231245	932.5285479	1579.585535	640.6471679	893.9239189	5552.965539	11858.91127	9399.4361	10534.79965	9206.543278	6863.515558	8042.389186	9300.816774	5165.064101	4571.847575	11108.31491	3185.538088	3180.397912	324.8611077	8188.879073	10326.64244
443.2145356	NA	NA	NA	NA	NA	NA	NA	NA	NA	NA	NA	NA	NA	NA	NA	3128.81352	NA	NA	NA	NA	NA	NA	NA	NA	NA	NA	NA	NA	NA	858.8775553	1557.45536	1447.269809	686.3908725	643.4795537	29106.39619	24305.53992	12674.49107	15632.61516	16703.91306	19554.89637	6886.115836	23071.36318	16347.40474	13054.53527	17004.41274	63588.07186	29715.51617	8058.096268	10866.758	5413.17363
443.2294719	NA	NA	NA	NA	NA	NA	NA	NA	NA	NA	NA	NA	NA	NA	NA	NA	NA	NA	NA	NA	NA	NA	NA	NA	NA	NA	NA	NA	NA	696.0557283	611.8753211	1084.822789	1402.509937	1222.110774	6345.278031	9017.533721	1712.49117	16121.4004	2902.090458	9171.400173	2597.553506	12446.80923	4184.453404	1095.628302	6500.784969	8567.862107	39375.81978	14027.95741	44205.86127	2754.26246
443.2308955	NA	NA	NA	NA	NA	NA	NA	NA	NA	NA	NA	NA	NA	NA	14769.0833	NA	NA	NA	NA	NA	NA	NA	NA	NA	NA	NA	NA	NA	NA	845.1272934	1718.809937	1421.678503	336.9428307	513.5795343	8449.015862	796.1235522	10046.52448	13607.46376	11836.01255	14858.52579	10810.28813	12579.9238	4731.943955	10449.61021	13944.07645	18007.19443	17051.57296	1908.435231	10598.13666	10835.26771
443.2317384	NA	NA	NA	NA	NA	NA	NA	NA	NA	NA	NA	NA	NA	NA	NA	NA	NA	NA	NA	NA	NA	NA	NA	NA	NA	NA	NA	NA	NA	2914.557025	1032.533882	1161.089681	169.5901716	300.6985162	686.5311944	537.5040839	73.1613893	302.3742299	106.1606508	22.5830108	286.8668549	156.3120662	1225.529262	407.1052333	238.216137	818.6201137	470.9849882	2798.203711	488.5410549	366.3550548
443.2442633	NA	NA	NA	NA	NA	NA	NA	NA	NA	NA	NA	NA	NA	NA	NA	NA	NA	NA	NA	NA	5979.777059	NA	NA	NA	NA	NA	NA	NA	NA	13356.20034	10974.01056	20727.51892	20114.58665	10755.32439	54410.32167	9603.865601	18361.73606	16783.76434	28936.64309	17362.04403	88652.28788	14396.96574	66878.11716	11396.03992	27943.37093	28252.3902	33488.10512	72873.17954	27178.85906	2812.951391
443.2696776	NA	NA	NA	NA	NA	NA	NA	NA	NA	NA	NA	NA	NA	NA	NA	NA	NA	NA	NA	NA	NA	NA	NA	NA	NA	NA	NA	NA	NA	4437.841102	7414.915118	7492.610282	1329.757568	308.3010294	362.7760019	NA	71.08324942	11.23929794	138.1843865	20.38339263	717.715527	96.94414537	954.7339931	51.8939766	11.36942704	424.9856113	261.7345357	1794.448826	203.768151	111.4041983
443.269926	NA	NA	NA	NA	NA	NA	NA	NA	NA	NA	NA	NA	NA	NA	NA	NA	NA	NA	NA	NA	NA	NA	NA	NA	NA	NA	NA	NA	NA	178147.8812	129947.0174	151897.6138	190488.3562	162454.5855	351.6716565	393.258808	280.0750591	502.743164	300.5857755	357.5631064	4805.167998	341.9538504	1824.018008	412.5262183	265.0152058	2083.383173	676.4901387	632.0846704	464.8583908	85.74751491
443.2801122	NA	NA	NA	NA	NA	NA	NA	NA	NA	NA	NA	NA	NA	NA	NA	NA	NA	NA	NA	NA	NA	NA	NA	NA	NA	NA	NA	NA	NA	9652.012493	7236.7247	13353.08114	11204.31092	7839.770393	4575.8141	5950.198609	2739.618754	3611.102503	1488.792837	2340.668409	63102.5177	3423.684263	2985.341151	534.7063367	3135.343995	4821.39881	1318.698867	13883.84122	3037.065198	1744.602269
443.2929633	NA	72.58743147	127.6793636	NA	NA	129.4129486	NA	NA	100.6414719	123.6203883	NA	60.80746689	140.2106906	NA	NA	97.04007721	68.36771584	NA	NA	NA	102.1631747	NA	NA	NA	111.7449608	NA	182.8584493	NA	95.61597235	12237.57038	36334.40802	107002.7991	14417.23328	9308.781876	1745.316891	6208.567661	4843.137192	6603.263141	949.3956833	2701.060619	46993.48258	1980.155409	5597.353265	2116.370617	5871.005407	6788.150708	14466.01822	12351.02976	4430.222741	4370.629135
443.2941349	NA	NA	NA	NA	NA	NA	NA	NA	NA	NA	NA	NA	NA	6736.229065	NA	3530.294591	NA	2128.702591	NA	NA	NA	NA	NA	NA	NA	NA	NA	NA	NA	10667.65359	5162.724884	7354.619726	2666.770164	2806.613692	285.1517298	20.62451508	NA	NA	7.385055464	6.522333279	3289.505048	9.665377323	NA	113.935135	NA	19.75951128	15.22280012	6334.99788	12.43782973	368.3505019
443.2946471	NA	NA	NA	NA	130.8922958	NA	NA	NA	155.8109619	NA	146.0804482	NA	NA	NA	NA	NA	NA	NA	147.0647261	343.4266313	NA	149.1957658	167.7027035	NA	NA	NA	NA	NA	NA	118149.6682	97511.01617	103876.7264	71473.40695	29376.03278	9072.58541	7350.050262	4199.200888	7617.540694	5006.625667	6076.820684	15129.64731	6088.252496	3754.790014	3530.128467	5638.025182	3930.171764	14883.31989	71459.46775	14882.87533	5291.801962
443.336244	NA	208.3594599	140.8738446	NA	137.516276	155.0539093	NA	NA	113.1708469	132.3103517	147.4319458	77.03375193	162.8367977	NA	NA	113.5725454	151.2029738	NA	120.206995	NA	109.8454113	NA	NA	NA	126.7966003	163.5573578	206.9759377	NA	111.0581818	17530.50558	28357.21095	44129.96363	16962.98811	8338.909806	10717.76251	8573.603865	6831.768035	6698.831971	6041.766357	9694.253931	43952.95212	9712.80728	5218.02604	5210.678404	8441.11421	8676.659159	8806.386201	20196.3586	22641.52943	6956.302249
443.3365707	NA	NA	NA	NA	NA	NA	NA	NA	NA	NA	NA	7458.894409	NA	NA	NA	NA	NA	NA	NA	NA	NA	NA	NA	NA	NA	NA	NA	NA	NA	5802.957045	8298.080952	5000.868287	9594.627419	9001.293598	17327.29469	13225.7824	6515.254413	12484.97981	5975.886905	5861.035424	10887.79991	7878.99263	9757.512841	4954.138807	10400.85148	13132.90019	7067.192036	12544.33856	11410.86618	5166.938038
443.4143381	NA	NA	NA	NA	NA	NA	NA	NA	NA	NA	NA	NA	NA	NA	NA	NA	NA	NA	NA	NA	NA	NA	NA	NA	NA	NA	NA	NA	NA	3674.044707	5618.993256	2734.651131	2830.284921	2172.708642	35.67300796	43.27114685	37.32001952	21.46645635	30.64283181	23.69509277	127.8217805	27.59561649	9.805806297	27.04992874	46.3604901	60.99036886	13.99227915	85.63662154	50.234594	39.88757329
443.4608014	NA	NA	NA	NA	NA	NA	NA	NA	NA	NA	NA	NA	NA	NA	NA	NA	NA	NA	NA	NA	NA	NA	NA	NA	NA	NA	NA	NA	NA	597.1371862	969.1885326	464.1163831	636.8694081	609.6950417	84.24377121	13.04797613	6.06285893	61.07529911	46.07038124	35.91396894	NA	45.53238231	37.31186981	11.13006108	36.39112912	47.46561385	45.02311107	26.5468435	30.90512468	32.28518541
443.5071759	NA	NA	NA	NA	NA	NA	NA	NA	NA	NA	NA	NA	NA	NA	NA	NA	NA	NA	NA	NA	NA	NA	NA	NA	NA	NA	NA	NA	NA	8.762585451	17.58308778	87.84820822	67.94439996	94.17785318	994.2398597	688.9914218	2173.347467	1519.314911	2240.554654	1241.852881	411.334446	1107.892138	496.6301991	1457.219909	2028.58477	1685.017258	1187.119679	453.5882983	945.028921	726.4947459
443.7178767	NA	NA	NA	NA	NA	NA	NA	NA	NA	NA	NA	NA	NA	NA	NA	NA	NA	NA	NA	NA	NA	NA	NA	NA	NA	NA	NA	NA	NA	261.4716023	814.9470843	838.7875857	256.1536079	369.9436288	5125.897144	7227.238154	7202.840096	9218.983868	5348.310681	6179.395333	4676.766213	5921.846664	5060.983965	1471.882536	3973.840627	8487.940503	6587.038225	3213.756504	5361.27886	2068.477474
443.771154	NA	NA	NA	NA	NA	NA	NA	NA	NA	NA	NA	NA	NA	NA	NA	NA	NA	NA	NA	NA	NA	NA	NA	NA	NA	NA	NA	NA	NA	89003.22347	56452.34481	76176.37672	100980.0734	86231.61664	1105.747123	892.3168083	921.8608553	736.3724598	1070.263968	1230.182895	3588.958339	968.8755994	1747.892845	733.5693343	678.3698605	3582.072099	952.3153814	363.5836658	990.6900989	498.7769844
443.7912084	NA	NA	NA	NA	NA	NA	NA	NA	NA	NA	NA	NA	NA	NA	NA	NA	NA	NA	NA	NA	NA	NA	NA	NA	NA	NA	NA	NA	NA	3671.432389	2958.260674	6750.933713	4746.297182	468.3768957	139.5615377	154.5042895	97.44622589	243.1555522	67.07092703	253.9390206	32393.23347	200.6667234	361.1080511	142.5242011	231.5357471	445.6429699	409.7262805	5815.943699	703.809226	121.2605737
443.9114065	NA	NA	NA	NA	NA	NA	NA	NA	NA	NA	NA	NA	NA	NA	NA	NA	NA	NA	NA	NA	NA	NA	NA	NA	NA	NA	NA	NA	NA	2169.534312	1378.341447	1586.510425	3090.986276	2506.331904	3958.290671	4379.85986	851.9850245	2322.104117	3056.881407	2070.953681	7939.766926	522.89065	8151.894281	2136.465088	2924.662934	3906.188888	4224.431295	3594.046548	3935.354642	2194.704622
443.9374765	NA	NA	NA	NA	NA	NA	NA	NA	NA	NA	NA	NA	NA	NA	NA	NA	NA	NA	NA	NA	NA	NA	NA	NA	NA	NA	NA	NA	NA	565.6385378	558.5584937	258.0904549	391.2849134	699.466786	8705.850017	14056.0652	14387.66024	15850.88768	13652.8104	13257.89527	1116.316457	11458.4442	1823.477761	12580.41789	10696.33895	11721.76547	13444.47243	1941.12422	7201.499228	8228.186755
443.9715956	NA	NA	NA	NA	NA	NA	NA	NA	NA	NA	NA	NA	NA	NA	NA	NA	NA	NA	NA	NA	47.93705919	NA	NA	NA	NA	NA	NA	NA	NA	48.32780158	69.87316265	88.85566038	52.12405139	54.74329757	450.5638476	1881.109226	1348.953591	2545.591495	371.4091045	773.2736272	61.04882117	811.926606	27.60312597	2472.738909	770.109194	2093.737926	1305.95162	80.10945976	705.9431739	940.348136
444.1926564	22558.4397	11800.85233	16060.11843	20594.2673	27665.68143	NA	11873.07281	NA	NA	NA	NA	NA	NA	NA	NA	NA	NA	NA	NA	NA	NA	NA	NA	NA	NA	NA	NA	NA	NA	1675.085332	760.1323718	948.9171656	2074.943965	3170.088154	14539.87668	34711.87513	18354.4739	32365.75242	21773.97294	30255.12785	2481.591044	24731.98305	10335.60404	11663.90195	30678.22097	29335.07505	40342.64734	13193.64161	32405.98273	24270.64161
444.2076193	NA	NA	NA	NA	NA	NA	NA	NA	NA	NA	NA	NA	NA	NA	NA	NA	NA	NA	NA	NA	NA	NA	NA	NA	NA	NA	NA	NA	NA	37.18593532	130.1793996	78.33751156	132.919694	266.1669043	414.6520688	34.4623603	245.9337675	692.9797108	12.63829368	750.2004195	412.3836683	506.8965303	649.888267	23.19462855	15.74268341	468.3888129	756.21376	323.2969369	161.105707	340.6355863
444.2184769	NA	NA	NA	NA	NA	22760.26131	16326.54157	9325.697021	18622.18004	NA	NA	NA	NA	NA	NA	NA	NA	NA	NA	NA	NA	NA	NA	NA	NA	NA	NA	NA	NA	3634.270384	4954.732015	2868.646434	2352.956229	4317.153384	14211.23749	1240.14644	587.6282543	997.6071171	725.8417083	855.4963608	2051.168062	626.9091011	9430.328635	231.5629132	617.7624695	32960.01567	3477.821381	13462.46726	1573.631955	511.586392
444.219035	NA	NA	NA	NA	NA	NA	NA	NA	NA	NA	NA	NA	NA	NA	NA	NA	NA	NA	NA	NA	NA	NA	NA	NA	NA	NA	NA	NA	NA	5162.051108	10712.64438	5294.633213	4904.748216	5628.568896	6158.64584	55487.11978	42734.06873	42090.3118	22875.77851	44641.40428	2843.375457	38500.4213	3478.156952	9151.728457	39413.89684	35826.34314	80248.71003	7402.378011	95170.61034	6414.247644
444.2405136	NA	NA	NA	NA	NA	NA	NA	NA	NA	NA	NA	NA	NA	NA	NA	NA	NA	NA	NA	NA	NA	NA	NA	NA	NA	NA	NA	NA	NA	3595.800594	12281.34696	6199.009649	4932.249957	5859.761321	6013.489674	128677.3301	113062.0788	61843.41185	115657.9227	148292.6861	7820.048987	134665.8952	4014.632352	80918.64858	161757.378	16667.45081	219809.1659	17435.14496	48560.42004	142213.1728
444.2721202	NA	NA	NA	NA	NA	NA	NA	NA	NA	NA	NA	NA	NA	NA	NA	NA	NA	NA	NA	NA	NA	NA	NA	NA	NA	NA	NA	NA	NA	26975.81478	18734.67994	23577.16154	32118.81372	27404.05917	378.5820608	635.8769829	414.9988332	520.3693172	405.2277612	508.4881733	1316.675091	406.0673771	334.6789537	390.9874827	415.5475695	1170.545467	512.0392594	373.135956	339.5125015	202.5231548
444.2737399	NA	NA	NA	NA	NA	NA	NA	NA	NA	NA	NA	NA	NA	NA	NA	NA	NA	NA	NA	NA	NA	NA	NA	NA	NA	NA	NA	NA	NA	3640.952798	2261.235242	2699.812798	6196.884083	7390.824131	12380.5067	29995.90743	26590.93533	112.4288032	7301.140617	5991.55933	4283.771347	81248.63867	3882.750753	13011.66477	35725.56547	16432.11719	21677.54391	4546.932423	9603.996346	16362.32827
444.2809333	NA	NA	NA	NA	NA	NA	NA	NA	NA	NA	NA	NA	NA	NA	NA	57.72884369	NA	NA	42.6625824	NA	NA	NA	NA	45.70513344	NA	NA	NA	NA	NA	452.2782746	3716.218054	2919.117442	4319.685618	8541.876848	256.6741799	179.0373061	141.0037555	90.52278592	447.397995	721.437488	184.2634229	385.3181905	336.3522334	274.9589551	197.729257	1764.267203	252.7547756	68.38211555	265.7657648	246.8976115
444.2896057	NA	NA	NA	NA	NA	NA	NA	NA	NA	NA	NA	NA	NA	NA	NA	NA	NA	NA	NA	NA	NA	NA	NA	NA	NA	NA	NA	NA	NA	3853.871936	7040.350107	4484.964759	3330.927242	1762.167147	20.98088376	100.2654194	187.3008721	126.4188047	62.12600559	142.114577	1563.157212	209.8937868	45.45478535	78.68828193	100.2266966	97.03715218	113.1451441	93.11253637	118.1209885	50.39573919
444.2933645	NA	NA	NA	NA	NA	NA	NA	NA	NA	NA	NA	8696.53065	NA	NA	9749.938334	NA	NA	NA	NA	NA	NA	NA	NA	NA	NA	NA	NA	NA	NA	1189.03362	924.6379029	2242.651127	419.1152667	1029.558273	1137.876406	NA	NA	244.1901546	456.7713745	6.327731789	1400.652057	NA	1798.732735	289.2790914	4.507736556	66.01780515	9.154335022	636.9975471	NA	860.9787182
444.2975672	145.9556999	NA	NA	NA	NA	NA	NA	138.1986295	NA	NA	NA	NA	NA	NA	NA	NA	NA	NA	NA	NA	NA	NA	NA	NA	NA	NA	NA	NA	NA	28075.90018	18641.07312	34514.5951	14184.28519	12601.44681	2232.074373	1968.290744	963.6945171	2077.530028	4662.245451	4029.999213	3784.665001	2776.945671	1052.546621	1410.169737	1901.825902	18578.33517	4660.181128	9951.290118	4184.694608	2098.075542
444.3361341	NA	NA	NA	1155.120766	NA	NA	NA	NA	NA	NA	NA	2422.632329	NA	NA	NA	NA	NA	NA	NA	NA	NA	NA	NA	NA	NA	NA	NA	NA	NA	1476.99804	3958.883289	1054.238045	1640.872825	1404.766398	1091.462832	2608.012559	769.2075821	1564.981911	53783.08505	6665.244177	1897.451203	4283.163605	910.145105	1088.564989	1937.057526	31021.6553	4582.950099	1911.419865	2587.217076	4909.858072
444.562182	358541.9145	226274.9278	318295.6712	364802.9625	294626.8884	487883.1776	407330.2246	237588.5564	471139.779	NA	NA	NA	NA	NA	NA	NA	NA	NA	NA	NA	NA	NA	18638.89822	NA	NA	NA	4772.071899	NA	NA	20694.20769	13275.70891	19424.64083	29938.35721	25344.4779	252478.7358	87454.78431	156559.2393	189412.1223	155202.2312	143888.7863	262145.4865	169334.5267	191926.2629	161056.9716	249637.7969	66481.12587	202716.9932	511414.9277	385218.8799	159346.5611
444.5625796	121357.9785	97221.59415	145829.1499	175736.5799	118161.2067	235184.8876	179686.1633	93832.35467	146197.87	NA	NA	NA	NA	NA	NA	NA	NA	NA	NA	NA	NA	1831.777344	NA	9884.437842	1797.288454	NA	NA	NA	NA	9649.448688	9499.11684	10097.29406	13018.42211	10743.80524	87906.95995	14723.4218	57123.5449	77974.50682	45031.84333	3013.472057	87617.08583	61597.96325	70128.80735	73453.9449	104447.7791	15166.63954	60996.72845	137121.4127	115995.7796	70313.28197
444.6944111	NA	NA	NA	5500.691698	NA	NA	NA	NA	NA	NA	NA	NA	NA	NA	NA	NA	NA	NA	NA	NA	NA	NA	NA	NA	NA	NA	NA	NA	NA	623.7955778	488.2623807	558.3524338	783.4856166	616.1725176	6083.990257	13032.48834	6333.235902	11407.55871	7839.40192	12463.55451	940.0687534	8749.606687	4120.72023	5413.782865	14270.10615	12438.22598	15550.13857	5675.338999	14459.05254	9068.591252
444.7727044	NA	NA	NA	NA	NA	NA	NA	NA	NA	NA	NA	NA	NA	NA	NA	NA	NA	NA	NA	NA	NA	NA	NA	NA	NA	NA	NA	NA	NA	7183.17994	3631.174274	6849.726483	7001.691031	7940.166078	496.8003727	893.0610175	712.0861791	935.0618062	663.5314481	715.6018421	269.8478535	642.5891986	352.164146	371.9544605	820.6632558	1094.724947	1086.268397	103.5199	685.1117603	277.0643877
444.8966696	68694.61275	142971.6328	210991.1707	181517.7719	142288.809	327161.941	268041.714	138851.602	300492.3582	NA	NA	NA	NA	NA	NA	NA	NA	NA	NA	NA	NA	NA	NA	NA	NA	NA	NA	NA	NA	6810.10662	2153.485925	13833.00421	20054.66564	13825.77423	145219.0294	66524.87565	103197.9943	135474.8051	104451.5271	100762.6686	164326.1986	103210.9935	128218.2461	107048.6674	148186.1172	43102.26534	136199.6737	313606.7608	188307.1552	144727.9644
444.9684685	NA	NA	NA	NA	NA	NA	NA	NA	NA	NA	NA	NA	NA	NA	NA	NA	NA	NA	NA	NA	NA	NA	NA	NA	NA	NA	NA	NA	NA	14.19008725	41.28632459	38.65661186	7.540481426	8.328166252	881.4053412	1751.934667	1457.190791	2211.166369	635.6201893	686.5465435	51.01300366	571.8448669	70.08215665	1713.617962	675.1229339	1392.055049	1042.960597	230.9039611	885.2339454	1179.969715
445.1954026	NA	NA	NA	NA	NA	NA	NA	NA	NA	NA	NA	NA	NA	NA	NA	NA	NA	NA	NA	NA	NA	NA	NA	NA	NA	NA	NA	NA	NA	3857.971089	5101.251608	5135.363147	8866.375236	6082.015378	3223.793469	7019.663252	4208.210228	7296.000654	4568.954626	7120.880085	2621.796784	4621.282387	971.8826302	3199.580173	1874.576761	5623.378002	8468.709835	359.0469449	6221.001936	2146.514169
445.2203721	NA	NA	NA	NA	NA	NA	NA	NA	NA	NA	NA	NA	NA	NA	NA	NA	NA	NA	NA	NA	NA	NA	NA	NA	NA	NA	NA	NA	NA	3443.94863	5657.705669	4815.411308	9609.831518	5963.899502	1997.805587	6084.692284	3895.540988	7096.099448	4270.160124	6710.209604	1619.433773	4567.180144	1309.625308	3395.680412	4116.264707	3926.301053	8400.559745	259.702737	7064.703735	2120.717943
445.2210722	NA	NA	NA	NA	NA	NA	NA	NA	NA	NA	NA	NA	NA	NA	NA	NA	NA	NA	NA	NA	NA	NA	NA	NA	NA	NA	NA	NA	NA	870.1849519	2583.168629	1221.579613	1122.541789	1251.021086	1349.845028	11780.20855	8695.502177	8909.398237	5462.794452	11086.24861	903.2025145	8631.69862	294.8645646	2478.033105	8420.226544	7096.59585	15966.49379	1565.009415	18238.33305	1541.854001
445.2305201	74918.4436	61599.76814	95520.86682	86491.95816	78440.02467	141354.6727	108953.3766	60179.5579	113245.4466	NA	NA	NA	NA	NA	NA	NA	NA	NA	NA	NA	NA	NA	NA	NA	NA	NA	NA	NA	NA	6892.489153	4796.588112	5033.981425	9456.002313	4314.279816	97982.73229	24318.31286	58651.2619	70584.95566	39722.66635	42408.14609	65421.74221	47705.52113	51582.70431	41814.50972	66419.35155	18121.96622	51789.98613	121905.1744	80909.94521	56511.22442
445.2440642	NA	NA	NA	NA	NA	NA	NA	NA	NA	NA	NA	NA	NA	NA	NA	NA	NA	NA	NA	NA	NA	NA	NA	NA	NA	NA	NA	NA	NA	1457.067051	3498.642129	1842.872917	1725.910461	2090.478667	1938.94542	38307.68494	16220.77134	24738.24805	17177.37372	22693.79125	1440.032988	39228.6463	533.1688358	12436.77255	22776.04042	13388.38881	31260.41939	4700.892005	9479.072473	21582.12984
445.2699715	NA	NA	NA	NA	NA	NA	NA	NA	NA	NA	NA	NA	NA	NA	NA	NA	NA	NA	NA	NA	NA	NA	NA	NA	NA	NA	NA	NA	NA	8603.954668	6647.772226	10433.02761	8724.66359	6448.611093	3039.861387	569.6626798	398.7822924	700.1123255	660.1977742	1495.24027	36801.74503	467.0482301	4051.947265	725.1187605	655.4078469	1083.395298	909.6338065	8029.705011	1205.000425	511.3275172
445.2707997	NA	NA	NA	NA	NA	NA	NA	NA	NA	NA	NA	NA	NA	NA	NA	NA	NA	NA	NA	NA	NA	NA	NA	NA	NA	NA	NA	NA	NA	2780.99359	4823.253821	2900.600882	3413.447072	2840.956385	57.77918057	NA	NA	NA	6.268369539	NA	726.9198193	6.788545411	NA	NA	NA	63.33452798	NA	NA	NA	21.72635157
445.28475	NA	NA	NA	NA	NA	NA	NA	NA	NA	NA	NA	NA	NA	NA	NA	NA	NA	NA	NA	NA	NA	NA	NA	NA	NA	NA	NA	NA	NA	NA	NA	1690.429614	1430.128729	2188.092532	NA	NA	NA	NA	NA	NA	NA	NA	NA	NA	NA	NA	NA	NA	NA	NA
445.2860038	NA	NA	NA	NA	NA	NA	NA	NA	NA	NA	NA	NA	NA	NA	NA	NA	NA	NA	NA	NA	NA	NA	NA	NA	NA	NA	NA	NA	NA	6249.874841	4565.956699	930.1560245	25988.70479	12356.09437	237.6896626	446.8891513	157.7216281	271.608628	1088.533122	333.4042797	3402.45808	271.8549393	1018.229535	265.3627596	219.838725	3249.523881	803.3943613	346.7091587	345.0772482	106.1686021
445.3053834	NA	NA	NA	NA	NA	NA	NA	NA	NA	NA	NA	NA	NA	NA	NA	NA	NA	NA	NA	NA	NA	NA	NA	NA	NA	NA	NA	NA	NA	4273.87469	4173.984466	7644.089148	4906.117451	1784.293503	1230.7414	1138.730505	318.5330293	467.7569577	519.8895808	971.5791259	44816.61456	826.0062108	461.7480109	452.3425249	728.3672121	1278.675668	1477.718613	19858.69708	2081.833333	544.619269
445.3161284	NA	NA	NA	NA	NA	NA	NA	NA	NA	NA	NA	NA	NA	102.6672567	NA	NA	NA	NA	NA	NA	NA	NA	71.48216417	NA	93.47254753	NA	NA	NA	84.59754774	1352.16945	2166.926978	2422.367164	1761.628675	1740.754811	21958.91772	2587.168884	545.3000095	280.0032211	2304.226273	2026.713142	2586.092676	1896.524972	3630.523593	616.6851038	1308.63821	5355.127755	4424.191795	19544.90009	1326.461025	1619.322541
445.5650222	5312.911926	6952.229914	21608.77238	19462.86357	7795.136616	28607.08539	19285.26764	7527.797403	13311.0354	NA	NA	NA	NA	NA	NA	NA	NA	NA	NA	NA	NA	NA	NA	NA	NA	NA	NA	NA	NA	2205.030002	1479.301637	2223.863745	2831.113508	2687.098655	22820.79761	7838.097676	14018.95636	16389.72668	13826.31926	13556.6117	20633.3555	14047.79874	14396.63959	10128.27757	15466.67146	5832.075215	17516.0154	39542.73306	20405.20436	18206.17311
445.7469591	NA	NA	NA	NA	NA	NA	NA	NA	NA	NA	NA	NA	NA	NA	NA	NA	NA	NA	NA	NA	NA	NA	NA	NA	NA	NA	NA	NA	NA	11075.23326	16876.38933	14904.86715	13939.52141	13573.26172	4721.76073	17171.18267	5913.914679	11048.75625	7086.323137	4161.315438	37986.11755	6811.909221	18844.75742	8682.250443	11421.16724	24837.23625	16142.94936	11151.0249	10045.9325	2960.689626
445.7474215	NA	NA	NA	NA	NA	NA	NA	NA	NA	NA	NA	25826.14931	NA	41261.46843	22210.65094	28247.3906	NA	NA	NA	19257.68068	NA	10450.9027	NA	4237.013835	NA	2989.55884	NA	NA	NA	62684.78263	47994.49715	77810.70898	75984.8885	70477.58058	24521.37375	2145.23723	1790.726786	2663.782994	2027.024567	2154.438687	172895.8966	1732.112219	57803.04146	1358.247105	1418.56393	98028.54648	3443.106673	6745.584317	2599.961862	1056.48203
445.771566	NA	NA	NA	NA	NA	NA	NA	NA	NA	NA	NA	NA	NA	NA	NA	NA	NA	NA	NA	NA	NA	NA	NA	NA	NA	NA	NA	NA	NA	3002.628237	2199.394	5691.522918	3087.334684	2930.452382	1037.119804	83.65331464	109.2787355	104.4569116	15.975578	59.69558478	15809.94623	51.50180432	874.4025966	8.133984239	133.723	255.598382	220.4914829	2928.923322	177.5953624	10.00267665
445.7854462	NA	NA	NA	NA	NA	NA	NA	NA	NA	NA	NA	NA	NA	NA	NA	NA	NA	NA	NA	NA	NA	NA	NA	NA	NA	NA	NA	NA	NA	2513.011301	266.5111754	432.141555	11221.63119	5191.259819	398.6550155	386.7301057	518.5584727	347.198557	276.7323946	378.8851938	1314.502471	80.06676068	1036.323291	481.8689955	304.5019746	885.5081314	249.0402385	93.98947187	664.7594635	361.945003
445.8234091	NA	NA	NA	NA	NA	NA	NA	NA	NA	NA	NA	NA	NA	NA	NA	NA	NA	NA	NA	NA	NA	NA	NA	NA	NA	NA	NA	NA	NA	36.81738655	31.37756887	55.74189749	66.3060224	24.66560641	13472.29726	814.1592237	211.4533586	199.7163234	33.18848615	260.029614	76.1298109	230.9538467	2014.777203	92.22542271	113.777626	791.7020579	787.9231776	9259.462856	895.1241117	320.7611877
445.9708423	NA	NA	NA	NA	NA	NA	NA	NA	NA	NA	NA	NA	NA	NA	NA	NA	NA	NA	NA	NA	NA	NA	NA	NA	NA	NA	NA	NA	NA	63.41971835	47.14797144	52.00497987	33.93005985	10.61497988	799.7077373	3819.493936	5955.483032	8306.665933	1100.201081	2253.141571	382.9643453	3167.269238	941.8935103	2576.352906	4032.680906	7313.295897	6041.845085	1328.788995	3585.513129	5231.830552
446.2044916	NA	NA	NA	NA	NA	NA	NA	NA	NA	NA	NA	NA	NA	NA	NA	NA	NA	NA	NA	NA	NA	NA	NA	3616.511833	NA	NA	NA	NA	NA	6868.55399	12856.02857	20926.93393	12586.10013	8147.573564	9039.457516	7890.107907	5266.70023	4686.106127	3359.247181	7675.90396	58344.42846	6588.082888	629.7760693	4494.874908	3751.27092	8524.871386	6713.828046	3583.678317	4162.586415	4642.895172
446.2458013	NA	NA	NA	NA	NA	NA	NA	NA	NA	NA	NA	NA	NA	NA	NA	NA	NA	NA	NA	NA	NA	NA	NA	NA	NA	NA	NA	27566.4095	NA	3822.234161	6065.346701	6908.138083	8362.047705	4051.337573	3064.806613	9712.626741	3496.706371	6718.854423	4194.201505	3357.572299	21152.02358	3650.652759	7044.412331	5073.757034	9198.155686	13567.94491	6070.356454	8238.20438	8898.097318	3797.774606
446.2488421	NA	NA	NA	NA	NA	NA	NA	NA	NA	NA	NA	NA	NA	21094.39067	17082.546	NA	NA	NA	NA	32171.84662	NA	34459.569	NA	18000.8972	6921.275681	3403.946261	NA	NA	6993.230977	29892.55692	26918.22252	36119.33425	35762.69365	31195.91289	12341.49622	6218.732153	4271.924892	6679.037738	6471.991742	7017.299829	81539.31894	5316.374401	32938.50095	2984.435689	4209.569339	44600.58107	9807.98197	5296.274593	5424.503738	2469.76746
446.2557582	NA	NA	NA	NA	NA	NA	NA	NA	NA	NA	NA	NA	NA	16484.07628	12329.16824	10891.25125	NA	NA	NA	1654.312897	42474	NA	NA	217015.0866	53751.54713	NA	NA	3503.620705	NA	29421.50736	67757.74338	43115.92267	88981.54743	89706.8705	17346.59791	81657.11064	113614.7369	182382.3142	28553.98864	79515.22407	206046.9002	119356.4755	3381.915373	21010.65723	211302.829	9021.41771	45082.80859	141635.4926	105813.0802	50762.59014
446.2575758	281628.3756	77855.6475	200019.1362	194716.9946	295826.2745	188871.02	175779.8467	69444.60126	169333.5491	132308.6238	NA	NA	35301.98336	NA	NA	NA	25109.04367	NA	NA	NA	NA	14907.88436	NA	NA	NA	NA	3503.133893	NA	NA	890.7242475	747.7908246	452.3561996	949.0491453	847.9669936	NA	279.1706102	13.92222676	33.51610887	NA	15.17985346	174.8776073	NA	85.94517602	NA	57.85904786	34.84518874	50.62535412	60.69235563	12.82874343	NA
446.2850896	NA	NA	NA	NA	NA	NA	NA	NA	NA	NA	3723.030281	NA	NA	NA	NA	NA	NA	NA	NA	NA	NA	NA	NA	NA	NA	NA	NA	NA	NA	783.4358863	325.0990514	99.2804446	4379.346231	1353.607704	136.7823098	32.44430847	366.0257253	20.38294906	135.6830428	153.1129081	259.6227183	82.19258131	482.8145018	32.63311228	32.78958938	556.4854032	188.7898	115.6771437	118.8159912	32.31878644
446.291768	NA	NA	NA	NA	NA	NA	NA	NA	NA	NA	9755.634338	13085.31947	NA	NA	6340.003143	NA	NA	NA	NA	NA	NA	NA	NA	NA	NA	8365.749333	NA	NA	NA	1154.099013	7786.424574	10763.9467	15294.0199	18342.06854	1541.786366	2252.713241	479.6338307	875.7878708	531.1557183	2261.459619	11707.92691	1772.428802	736.3758892	292.5826288	1734.705163	5482.882913	2942.627186	17823.29511	26621.2612	1671.490232
446.2922323	NA	NA	NA	NA	NA	NA	NA	NA	NA	NA	NA	NA	NA	NA	NA	NA	NA	NA	NA	NA	NA	NA	NA	NA	NA	NA	NA	NA	NA	2709.916382	25368.72872	18045.93354	12891.73294	11209.13912	2709.962712	173.7813025	1078.224165	1842.042666	125.5898902	325.9149049	13758.75814	322.2234619	9669.66077	NA	33.7269915	5350.677362	629.1068475	1179.182687	603.5750086	140.7141914
446.3802474	NA	NA	NA	NA	NA	NA	NA	NA	NA	NA	NA	NA	NA	NA	NA	NA	NA	NA	NA	NA	NA	NA	NA	NA	NA	NA	NA	NA	NA	3145.397968	5285.132065	3454.019466	3172.81748	1899.581546	45.8995021	232.8084211	11.61326475	30.7351002	NA	9.170390942	70.55606529	37.7204146	66.20791506	9.6709946	10.26168536	102.0832874	207.2110821	26.3220946	17.86359818	34.81919215
446.5325131	NA	NA	NA	NA	NA	NA	NA	NA	NA	NA	NA	NA	NA	NA	NA	NA	NA	NA	NA	NA	NA	NA	NA	NA	NA	NA	NA	NA	NA	251.2742917	262.4169171	552.1750074	277.3521443	179.4788723	5390.284092	7629.841155	7415.19557	13140.85224	11431.00155	10122.67922	843.1461623	10198.95084	3180.666745	9659.203952	8533.17209	7895.278956	13865.70658	2003.067552	9793.462412	6336.328957
446.7073691	NA	NA	NA	NA	NA	NA	NA	NA	NA	NA	NA	NA	NA	NA	NA	NA	NA	NA	NA	NA	NA	NA	NA	NA	NA	NA	NA	NA	NA	1704.436586	2114.768452	4817.547808	2004.091515	2420.231657	2270.928282	2232.874302	616.9771318	1857.960518	877.7076506	2166.085767	473.3454881	1616.931442	3026.173349	1051.110674	713.452561	2122.844499	3328.084149	1135.958236	894.6575257	566.8188304
446.7496411	NA	NA	NA	NA	NA	NA	NA	NA	NA	NA	NA	NA	NA	NA	NA	NA	NA	NA	NA	NA	NA	NA	NA	NA	NA	NA	NA	NA	NA	9002.720038	8352.149847	10809.99364	11042.60359	5561.735765	5837.274449	4870.496787	2646.762401	4209.589525	3297.314321	3824.979722	33872.38545	3290.810687	12801.09622	2387.809962	3050.033264	16951.07733	6608.297293	2678.661028	3601.621088	1955.213193
446.8821059	NA	NA	NA	NA	NA	NA	NA	NA	NA	NA	34267.73778	6081.969996	NA	NA	34668.89686	NA	NA	NA	NA	NA	NA	NA	NA	NA	NA	NA	NA	NA	NA	360.0346029	881.2097327	308.308527	160.662477	247.5244752	4392.503395	17279.47629	4328.844777	10133.74747	10854.43119	7920.198157	2116.728373	7145.680352	4030.645762	1408.332201	5153.262194	7478.964769	11107.36163	372.4993638	2501.161326	2736.736411
447.1794856	NA	419.440639	NA	5087.583261	NA	1031.277643	677.3708496	NA	NA	NA	175800.0733	157245.8086	NA	NA	926.0415115	NA	NA	NA	NA	37147.30679	NA	NA	NA	28913.72489	NA	135966.2894	NA	NA	NA	14639.1598	2296.456535	1861.806489	10383.19956	12663.97727	4969.758499	20423.1142	55631.75482	43615.98769	35092.58581	40089.36331	13568.53411	60118.92043	1753.802794	68839.72528	42108.72699	11137.98246	43072.68302	15104.54811	66173.29927	115921.6114
447.1983632	NA	NA	NA	NA	NA	NA	NA	NA	NA	NA	NA	NA	NA	NA	NA	NA	NA	NA	NA	NA	NA	NA	NA	NA	NA	NA	NA	NA	NA	602.534285	1188.008501	1164.941702	1095.563588	1289.104671	3580.571817	6608.162769	7531.101665	9295.997278	6417.110526	7835.214688	3622.915091	5886.139645	2748.464109	7128.942317	7256.469755	5892.803693	2824.750208	1930.061863	3155.770785	6339.084088
447.2021639	NA	414.1220481	NA	6257.60046	NA	1855.102763	1202.234263	NA	671.4799927	NA	39852.42676	26204.12161	NA	NA	5746.847729	NA	NA	NA	NA	33224.65775	2632.784889	2377.105534	NA	36437.79507	NA	16032.10624	NA	NA	NA	14510.5608	23192.07582	12836.49003	12046.69428	13620.38416	2270.478357	12024.13242	5701.26231	29149.5243	39889.24825	28225.1041	1514.287351	28615.67144	1112.434229	36839.18155	18505.48722	6584.596954	19467.41041	2260.417317	19686.54554	103267.9564
447.2587786	NA	NA	NA	NA	NA	NA	NA	NA	NA	NA	NA	NA	NA	NA	NA	NA	NA	NA	NA	NA	NA	NA	NA	NA	NA	NA	NA	NA	NA	4908.258567	4478.460016	4397.160504	18683.48123	17620.58847	3039.116527	9317.890549	4267.676938	36357.97983	6049.762451	19087.52277	41730.43428	25980.49686	1322.285007	20296.21928	49341.55826	2807.955111	14716.26823	8983.994892	25140.58023	10958.21673
447.2854116	NA	114.361972	NA	NA	89.55630493	NA	NA	NA	NA	84.90561295	NA	NA	87.77318064	83.99222056	215.7730637	NA	93.45979309	NA	NA	119.1668619	61.46817678	NA	54.44398642	NA	NA	86.2491056	NA	NA	NA	804.8593291	989.3227462	927.3276826	1092.082785	1655.697368	2224.26496	6883.829058	4745.036627	4051.312996	3330.528758	4851.531215	425.745987	6951.017972	797.9619306	3610.521742	6636.093068	7482.981421	16026.91669	7879.512081	9060.639801	6062.192922
447.2866575	12232.03007	7001.063416	3611.802742	5706.35939	11551.75756	8695.085997	5798.441595	2471.181371	7124.323424	NA	NA	NA	8610.431577	13462.92252	NA	4895.573627	9716.469	15545.40661	16061.76204	NA	60010.89879	37220.57143	42983.4375	NA	63331.8452	NA	NA	39607.85867	42076.23413	625.4125118	564.3144482	409.9973508	479.2626606	689.0820168	13.41114367	827.8426754	451.5045412	NA	15.8641407	NA	222.6938872	31.48880496	NA	NA	322.7745681	129.657535	NA	307.7651258	6.512141791	NA
447.28832	NA	NA	NA	NA	NA	NA	NA	NA	NA	NA	65572.2467	40865.61825	694.4265257	41533.15914	70750.77734	40327.78036	NA	11168.62741	25920.95075	36669.22	NA	NA	NA	65665.09376	NA	40573.45714	5762.070646	28116.51775	NA	24336.65014	10547.84002	9912.793932	22242.03022	13393.0241	10655.79008	12123.74572	5677.785615	5253.618754	4447.453924	4112.379645	14666.55398	3798.990892	8272.593343	5485.344572	6374.650046	3568.704551	24387.82699	21382.59361	8893.465423	2618.190199
447.294151	NA	NA	NA	NA	NA	NA	NA	NA	NA	NA	NA	NA	NA	NA	NA	NA	NA	NA	NA	NA	NA	NA	NA	NA	NA	NA	NA	NA	NA	911.9901937	6069.703929	4734.222181	2505.271316	2818.191369	1449.090579	180.8049375	438.3772664	966.9451312	118.5068258	531.9121594	3617.269914	310.0377206	2431.128234	37.87894377	37.03528424	1585.531909	770.5110576	870.5594669	216.4608791	50.56630574
447.3834862	NA	NA	NA	NA	NA	NA	NA	NA	NA	NA	NA	NA	NA	NA	NA	NA	NA	NA	NA	NA	NA	NA	NA	NA	NA	NA	NA	NA	NA	655.7118669	1090.636947	1030.138809	414.899999	415.0258716	81.94512284	86.4695593	60.7998068	28.0324134	63.09520272	31.56967626	93.14348723	19.24573013	174.9916118	NA	NA	40.66481958	23.69339972	187.8364252	58.01367335	NA
447.763313	NA	NA	NA	NA	NA	NA	NA	NA	NA	NA	NA	3426.001851	NA	NA	NA	NA	NA	NA	NA	NA	NA	NA	NA	NA	NA	NA	NA	NA	NA	17282.71755	24638.95933	26510.86298	27531.6016	16185.21946	6041.010343	20433.11573	349.3946045	9821.831109	9785.680215	7446.987913	72147.24716	4610.545341	24661.49867	6694.702053	10239.90245	43242.27332	25541.49864	10632.46844	7979.298745	3169.541369
447.7690608	NA	NA	NA	NA	NA	NA	NA	NA	NA	NA	NA	NA	NA	NA	NA	NA	NA	NA	NA	36050.99933	NA	25911.37133	NA	9804.216736	NA	NA	NA	NA	3411.121077	88794.26207	74377.22987	115995.4254	78172.11167	60232.87204	813.9416865	170.0149255	48.05982975	136.0524315	42.14875369	35.92008377	302.0800121	49.66315127	1231.289407	22.95078507	81.83196519	1480.011316	193.4285865	98.66092683	208.8344852	35.08385985
447.9688833	NA	NA	NA	NA	NA	NA	NA	NA	NA	NA	NA	NA	NA	NA	NA	NA	NA	NA	NA	NA	NA	NA	NA	NA	NA	NA	NA	NA	NA	56.91452181	125.355322	18.09501379	68.0975631	75.34324232	344.7608594	2487.493124	1908.291474	4015.73858	437.7437124	1445.033193	214.72592	1690.419497	541.2095939	477.7925853	1067.412146	4014.20643	2330.073091	673.8220758	1992.49545	2335.74528
447.9864349	NA	NA	NA	NA	NA	NA	NA	NA	NA	NA	NA	NA	NA	NA	NA	NA	NA	NA	NA	NA	NA	NA	NA	NA	NA	NA	NA	NA	NA	140.4093942	155.4655488	403.2357045	87.42827332	64.58242595	400.6697022	745.6429908	154.9727513	484.1551972	1132.18034	2269.701252	518.162599	699.4458534	402.2139657	82.53412578	210.8362494	727.8765667	334.9515424	138.2487333	211.5380567	1505.655182
448.1831857	NA	NA	NA	NA	NA	NA	NA	NA	NA	NA	NA	NA	NA	NA	NA	NA	NA	NA	NA	NA	NA	NA	NA	NA	NA	NA	NA	NA	NA	2972.235739	1589.458854	1634.88784	1205.460351	897.7666002	1345.608494	5635.574997	6689.552087	9694.299902	44400.4983	37100.79585	369.2352243	32690.21587	346.5007845	11603.56026	13367.79161	2258.312903	14979.07866	478.8770855	23440.52563	11934.68606
448.2072298	NA	NA	NA	NA	NA	NA	NA	NA	NA	NA	NA	NA	NA	NA	NA	NA	NA	NA	NA	NA	NA	NA	NA	1243.660558	NA	NA	NA	NA	NA	3097.126927	4946.049074	2789.2757	3145.124845	3034.467915	672.020241	2758.754421	1687.808911	6194.90505	6424.403926	4928.949727	677.6045281	418.7150733	513.4046934	6267.551597	3846.389865	2246.521328	3970.519774	1032.20441	4252.236938	18278.03945
448.2212068	355943.8233	53322.98698	140505.8164	46220.62485	509530.0302	378640.8522	151710.24	28225.40796	288705.1414	2690726.241	127291.6861	265797.8436	355019.9886	241500.6444	181844.7189	4745904.495	1411579.625	2343910.632	280015.4016	1762074.732	879441.9629	956748.72	824996.7923	1133017.971	727971.543	1148159.654	357819.1543	154305.4289	640948.2987	578.314974	550.5901014	589.2549759	297.5546262	618.9397175	1824.166329	4366.739616	1895.539605	3228.586758	708.6757164	2552.513902	23910.18633	3140.687979	1725.774698	505.1477651	3377.754642	428.1342319	7391.976714	9901.786059	14569.36296	2753.06768
448.2246611	209734.352	62793.7804	116882.52	9935.079177	213066.2179	238163.1457	137025.9176	69674.41546	204166.261	158482.9263	474493.4031	2612640.537	154233.6319	3647275.227	3189755.425	323118.3015	80889.82686	65059.52659	148336.655	202653.6124	NA	191675.9816	NA	199312.235	153599.832	128212.147	NA	2445120.184	139129.1222	4657.014602	4174.206321	6045.695281	4863.889305	643.8756225	633765.8451	94007.46445	22174.18613	41572.90609	29216.84786	32060.81382	1976879.188	41890.01971	990319.0508	27771.32185	37777.46581	1404826.455	96535.88304	311114.3389	92195.70108	26464.66211
448.2257377	NA	NA	NA	NA	NA	NA	NA	NA	NA	NA	2720893.223	260447.6235	NA	185520.3786	71723.56173	85437.82745	NA	NA	NA	NA	NA	NA	NA	NA	NA	NA	NA	77082.08619	NA	40722.74422	37422.06672	56626.55354	40080.24632	48518.40203	113965.0064	254336.0157	127677.8843	249827.2856	100503.0261	116754.2432	281347.3309	132860.9367	144122.1885	156296.0609	209024.2013	202159.2578	254677.0007	220939.71	200919.7005	106285.8666
448.2576158	NA	NA	NA	NA	NA	NA	NA	NA	NA	NA	NA	NA	NA	NA	NA	NA	NA	NA	NA	NA	NA	NA	NA	NA	NA	NA	NA	NA	NA	48837.84028	4124.917442	35406.93418	71194.23889	62527.35446	355.092604	371.7882439	369.1045551	232.3398757	236.0941202	1966.344437	128.5366785	942.2903761	296.7206172	405.949496	175.6536049	340.3861685	2188.567318	457.1796974	318.2942379	524.2077841
448.2595099	NA	NA	NA	NA	NA	NA	NA	NA	NA	NA	NA	NA	NA	NA	NA	NA	NA	NA	NA	NA	NA	NA	NA	NA	NA	NA	NA	NA	NA	520.6411412	418.1549936	964.752378	844.7184698	716.4720024	835.0576482	3583.880967	4013.91782	7931.524538	1849.725027	3881.310962	9568.384663	6163.569093	464.2275876	4464.804871	11056.688	1100.062137	1901.637886	887.6796832	2001.62567	4011.678947
448.2710959	NA	NA	NA	NA	NA	NA	NA	NA	NA	NA	NA	NA	NA	NA	NA	NA	NA	NA	NA	NA	NA	NA	NA	NA	NA	NA	NA	NA	NA	41492.61697	34294.79002	56607.59573	37269.16277	31118.59983	180.9237862	398.5856535	137.5457446	448.1747887	216.985478	413.594427	315.0926786	146.5745228	259.3650399	222.9508928	346.5898726	53.01467224	535.8036475	64.2700209	362.1048351	108.2220003
448.2905138	NA	NA	NA	NA	NA	NA	NA	NA	NA	NA	NA	2114.908121	NA	NA	2520.805853	NA	NA	NA	NA	NA	NA	NA	NA	NA	NA	NA	NA	NA	NA	4141.265835	839.8983048	2134.244568	5548.210853	3091.999965	4954.155542	1991.113557	2131.976607	1659.651671	294.8350367	1508.648024	2781.861043	1382.832244	469.8173218	1581.956548	1570.169888	1976.073783	2737.290039	6038.674538	1747.743763	1146.333783
448.316916	NA	NA	NA	NA	NA	NA	NA	NA	NA	NA	NA	NA	NA	NA	NA	NA	NA	NA	NA	NA	NA	NA	NA	NA	NA	NA	NA	NA	NA	5379.008593	9044.603113	8034.813822	6685.91696	3569.324396	847.5263122	768.5703885	181.4540136	653.054648	608.0868481	2014.415292	5228.712257	847.1254877	615.314821	231.7034281	453.1051629	1213.914623	1832.170152	5586.969999	6927.450513	243.3671271
448.3619279	NA	NA	NA	NA	NA	NA	NA	NA	NA	NA	NA	NA	NA	NA	NA	NA	NA	NA	NA	NA	NA	NA	NA	NA	NA	NA	NA	NA	NA	196.2615639	348.8062832	377.447118	125.8758578	260.4455153	696.1122037	881.3176846	1420.619822	204.405208	2490.375619	2375.166748	NA	1326.71431	NA	1440.893595	1475.131612	582.1668396	1112.367017	41.53850443	141.3373371	1999.50889
448.7272704	77354.0055	25803.56571	29873.54633	3249.741457	91983.73928	84622.8266	54267.40918	25291.78286	129251.9197	60900.49673	211345.7581	1866395.558	62419.83045	1501116.102	1383221.35	168616.3222	32732.04832	912878.2001	62784.86523	75704.36412	NA	76084.69461	NA	85856.56441	57579.61309	60422.14456	NA	960140.6513	55329.73727	2404.833954	1593.571525	2464.61665	2779.924734	997.3688518	273696.2062	51513.65897	10784.63162	19515.20572	12957.05934	19474.66185	835308.9489	12928.92032	411009.1118	15279.06737	18130.06393	608593.8719	45500.52687	121116.1622	40124.68057	11705.89229
448.7272974	NA	NA	NA	NA	NA	NA	NA	NA	NA	NA	779968.3545	81421.30862	NA	79286.50026	27025.77685	28245.64524	NA	NA	NA	NA	NA	NA	NA	NA	NA	NA	NA	28153.48204	NA	16371.68954	15451.03861	22329.41798	16972.34318	17786.93868	47076.12768	106553.6233	54143.48932	99616.42611	41401.35009	48788.39401	118685.368	57715.67888	62895.32019	71973.02595	91970.21187	92653.58287	110369.1613	93737.18053	86721.04359	42128.70991
448.729363	130276.6234	3122.869666	49807.72256	29923.74867	77097.78799	30177.16994	31248.66223	7728.719238	33743.17112	850561.4196	NA	NA	696829.315	90382.62679	64972.93041	89319.17334	526247.8894	694343.1635	1138435.98	97706.40229	238114.56	129962.6012	313552.5458	391693.401	350508.5486	462996.786	148209.9266	116855.9957	134262.1943	140.6433541	259.2136549	207.9408665	136.602549	104.3687488	586.3328078	704.6185735	291.6139992	704.229641	319.071694	474.2509282	964.6158004	891.7613664	606.736602	665.4116791	638.85384	1043.549533	1574.356943	1999.31414	1559.195264	622.2496633
448.7590984	NA	NA	NA	NA	NA	NA	NA	NA	NA	NA	NA	NA	NA	NA	NA	NA	NA	NA	NA	NA	NA	NA	NA	NA	NA	NA	NA	NA	NA	21949.05022	3073.00723	14740.4993	36130.75744	26430.50956	920.8077317	1166.972778	456.0051647	293.2901543	939.6920485	903.6960242	693.1256933	687.9305324	794.8301198	689.0831465	509.6378908	885.8107973	1345.909359	551.962174	713.2094323	617.7723345
448.7719806	NA	NA	NA	NA	NA	NA	NA	NA	NA	NA	NA	NA	NA	NA	NA	NA	NA	NA	NA	NA	NA	NA	NA	NA	NA	NA	NA	NA	NA	14254.4444	11498.82325	18412.07195	13916.11477	11855.08304	780.1431949	480.9736794	233.626102	532.4955614	293.9607891	339.9996249	317.6285369	247.7954553	611.7439367	224.4281059	275.3434847	668.5750831	419.6618876	611.5406015	573.6135703	198.7355463
448.7774286	NA	NA	NA	NA	NA	NA	NA	NA	NA	NA	NA	NA	NA	NA	NA	NA	NA	NA	NA	NA	NA	NA	NA	NA	NA	NA	NA	NA	NA	454.4654814	1394.693001	1119.844376	1226.418134	820.7151169	156.0711605	113.7910111	71.07404221	25.13152439	102.8631163	114.3419809	909.5073427	107.8345184	217.8514903	16.27331878	80.55300163	176.1354367	102.7264073	988.5347992	172.1141594	14.3572913
448.8168444	NA	NA	NA	NA	NA	NA	NA	NA	NA	NA	NA	NA	NA	NA	NA	NA	NA	NA	NA	NA	NA	NA	NA	NA	NA	NA	NA	NA	NA	3215.451616	5112.833112	3597.58571	3026.471782	1620.493697	168.4725013	161.130963	46.74385671	38.31326731	76.5595065	128.8844508	1232.812414	83.40129786	245.69943	72.85727759	69.35590573	132.7075146	93.04376455	1195.644417	156.2408661	34.78149411
449.1452071	NA	NA	NA	NA	NA	NA	NA	NA	NA	NA	NA	NA	NA	NA	NA	NA	NA	NA	NA	NA	NA	NA	NA	NA	NA	NA	NA	NA	NA	12034.47929	18055.16815	11424.71157	9757.72324	13174.44412	160449.1991	6143.355479	5456.497007	7477.290261	463.9733595	2561.783133	49551.75518	2158.473594	225461.1261	4602.035807	4107.744444	6420.029682	9288.177387	12527.48193	1716.90775	204.8842654
449.173301	NA	NA	NA	NA	NA	NA	NA	NA	NA	NA	NA	NA	NA	NA	NA	NA	NA	NA	NA	NA	NA	NA	NA	NA	NA	NA	NA	NA	NA	1787.317935	4930.958443	2215.52197	1911.933809	2471.45565	1129.244535	1282.809883	415.3912887	731.1171738	683.5640512	2195.210835	1391.6946	1337.373238	1128.35426	980.645365	1008.052155	1443.627254	2708.049837	14805.1176	21762.27586	1240.770763
449.228681	NA	NA	NA	NA	NA	NA	NA	NA	NA	NA	249585.942	29655.09949	NA	13130.11494	NA	NA	NA	NA	NA	NA	NA	NA	NA	NA	NA	NA	NA	NA	NA	8707.544233	4704.197827	8625.769842	6262.392215	5614.046666	23178.34855	38187.36801	24840.29253	36864.10668	14949.96988	17040.68928	74845.28532	20941.67132	21111.6189	25184.39169	33793.86793	31432.58529	35780.80776	32548.67343	30027.06794	13916.56981
449.2499586	6057.188572	4930.430315	4237.385755	5662.285721	8244.452604	2731.779598	2695.467869	923.7368862	2095.016621	NA	NA	NA	5668.333073	NA	4594.726135	NA	1239.688848	1109.46167	NA	NA	7913.871072	3573.474935	1451.635947	NA	4509.768659	NA	3156.353541	NA	NA	725.2848463	1029.367242	499.6078728	1344.715251	1229.154436	1089.903653	220.1200273	112.2998787	957.0869436	1566.129296	709.4206441	1125.068298	385.4836253	772.6749592	902.06589	474.0960687	1027.511493	364.7617269	1110.627569	150.4720193	1476.123302
449.2543135	NA	NA	NA	NA	NA	NA	NA	NA	NA	NA	NA	NA	NA	NA	NA	NA	NA	NA	NA	NA	NA	NA	NA	NA	NA	NA	NA	NA	NA	390.3606926	789.267866	648.7696974	673.1580502	343.2812138	246.1540837	4474.147953	142.2935982	596.7135235	120.665508	522.0732309	564.0154053	466.3092376	338.0307075	411.9974123	2609.566187	593.4360464	401.2589932	1066.47177	600.6815165	47.65719982
449.2601901	NA	NA	NA	NA	NA	NA	NA	NA	NA	NA	NA	NA	NA	NA	NA	NA	NA	NA	NA	NA	NA	NA	NA	NA	NA	NA	NA	NA	NA	7437.734867	1116.423491	5566.652637	11423.50091	7213.505468	658.1217321	268.6288525	178.5600527	197.5254724	606.2747405	694.3217728	1030.33483	239.2908753	778.3033285	269.6976378	297.2015472	1519.217701	503.9527422	373.4616375	302.0717292	386.4650005
449.3024897	NA	NA	NA	NA	NA	NA	NA	NA	NA	NA	NA	NA	NA	NA	NA	NA	NA	NA	NA	NA	NA	NA	NA	NA	NA	NA	NA	NA	NA	664.1447177	4063.469234	2311.380633	189.4099755	178.3871101	249.1544501	89.42106185	162.3834053	186.910186	1266.253244	778.2709968	337.3569429	209.6621421	376.6893618	117.34516	228.883875	1675.37006	445.299191	351.432998	224.2343935	133.8830104
449.5556871	NA	NA	NA	NA	NA	NA	NA	NA	NA	NA	NA	NA	NA	NA	NA	NA	NA	NA	NA	NA	NA	NA	NA	NA	NA	NA	NA	NA	NA	950.9907461	258.1006642	892.1301942	2046.971478	1709.046423	5557.269985	8784.393064	5506.658972	8222.213725	6497.580096	8330.098564	7931.690171	9218.370969	6059.474821	4408.881657	10263.28659	9793.532513	19671.22482	19405.80561	11554.79463	6515.061418
449.730641	NA	NA	NA	NA	NA	NA	NA	NA	NA	NA	53719.18313	2521.609865	NA	NA	NA	NA	NA	NA	NA	NA	NA	NA	NA	NA	NA	NA	NA	NA	NA	507.4998331	1825.991524	2138.11133	1751.42915	1543.9066	6318.916501	9290.072718	4855.358924	8994.793586	4471.451972	5636.394057	12815.33109	6836.068204	6488.082789	9341.599405	7307.404512	8517.468219	20117.29966	6819.189079	7848.257581	3791.231945
449.7854473	NA	NA	NA	NA	NA	NA	NA	NA	NA	NA	NA	NA	NA	NA	NA	NA	NA	NA	NA	NA	NA	NA	NA	NA	NA	NA	NA	NA	NA	21654.77419	940.0476329	6404.255314	35648.21196	31620.97566	894.376782	653.6874146	863.4304647	757.5550079	608.0972651	528.7814955	1078.966867	887.2724016	837.4761147	634.4599861	655.5689222	773.6951937	933.8944325	290.831845	500.5211232	376.2605899
449.8600958	NA	NA	NA	NA	NA	NA	NA	NA	NA	NA	NA	NA	NA	NA	NA	NA	NA	NA	NA	NA	NA	NA	NA	NA	NA	NA	NA	NA	NA	781.2961496	644.4269135	775.1490006	834.9249794	749.076149	5944.576124	3369.724267	15151.39325	12883.85604	15895.17133	11765.30858	2167.181203	6867.508714	3838.691418	8889.223131	9999.808063	9487.989906	8746.2656	2948.679442	3346.09816	10966.86714
449.9668127	NA	NA	NA	NA	NA	NA	NA	NA	NA	NA	NA	NA	NA	NA	NA	NA	NA	NA	NA	NA	NA	NA	NA	NA	NA	NA	NA	NA	NA	NA	17.92637252	34.78515502	18.23825568	74.68464173	391.4655234	3890.721852	3930.370722	7924.259467	6196.059869	5592.611594	57.98201307	2834.603384	55.43412353	3476.381697	4174.516837	5844.406106	3828.213786	324.2430184	3681.870902	2319.287088
449.9685586	NA	NA	NA	NA	NA	NA	NA	NA	NA	NA	NA	NA	NA	NA	NA	NA	NA	NA	NA	NA	NA	NA	NA	NA	NA	NA	NA	NA	NA	51.90034898	59.47680774	17.77568653	56.91758011	28.57535696	4473.450241	11490.40414	31609.2625	26727.43396	15299.73753	10169.91025	2699.957055	9199.035206	5716.123054	27312.26259	21731.35784	9435.45607	12033.68704	3298.589266	6085.177091	5756.349717
450.1480342	NA	NA	NA	NA	NA	NA	NA	NA	NA	NA	NA	NA	NA	NA	NA	NA	NA	NA	NA	NA	NA	NA	NA	NA	NA	NA	NA	NA	NA	2373.299288	3626.426995	2337.258692	2133.145932	2552.551195	32964.5741	2679.285024	865.1345359	1477.70968	726.6660509	2435.561722	11005.85584	929.1750591	44532.84329	685.2872902	1054.818061	2155.863745	3042.584197	2989.306942	1332.864581	851.283927
450.2137787	NA	NA	NA	NA	NA	NA	NA	NA	NA	NA	NA	NA	NA	NA	NA	NA	NA	NA	NA	NA	NA	NA	NA	NA	NA	NA	NA	NA	NA	3594.320735	2214.562169	2238.131064	2423.205645	861.6964085	439.8608157	586.317831	350.9028731	633.1586626	468.1166298	1083.49014	622.3190771	477.7899718	520.5158	419.7580854	535.4418926	761.8870478	718.366905	2488.893058	2442.036063	367.3781846
450.2240291	NA	NA	NA	NA	NA	NA	NA	NA	NA	NA	NA	81423.08772	NA	182600.9079	17883.68793	81469.27555	NA	4218.310343	NA	NA	NA	NA	NA	NA	NA	NA	NA	169767.6651	NA	275.707914	476.3719563	279.9231116	382.9247507	497.2009443	4393.715223	4129.750908	2225.285262	3727.29963	3048.568842	3627.693544	8496.986577	1863.857548	12605.04729	1157.704851	1413.149539	17760.12676	3521.280586	566.7904515	4324.832989	1498.844209
450.2865982	NA	NA	NA	NA	NA	NA	NA	NA	NA	NA	NA	NA	NA	NA	NA	NA	NA	NA	NA	NA	NA	NA	NA	NA	NA	NA	NA	NA	NA	9554.217674	5210.249307	4532.702765	16851.76679	16125.69608	274.167911	214.5667643	293.4753233	80.44436083	424.7290564	294.8415532	611.4081382	142.7915695	278.3064136	172.0929837	56.10038783	998.0703019	131.8652188	262.9627059	267.7497318	148.3147745
450.3567336	NA	NA	NA	NA	NA	NA	NA	NA	NA	NA	NA	NA	NA	NA	NA	NA	NA	NA	NA	NA	NA	NA	NA	NA	NA	NA	NA	NA	NA	240.0299452	186.2015598	173.6820869	171.3488092	212.1968395	52.41113729	277.618695	557.6379215	182.9494305	491.1676821	622.7551886	22.84344495	261.6846275	108.5233843	146.5615103	468.8159008	453.5151197	398.9822672	135.5397888	94.64666163	615.4194216
450.3741737	NA	NA	NA	NA	NA	NA	NA	NA	NA	NA	NA	NA	NA	NA	NA	NA	NA	NA	NA	NA	NA	NA	NA	NA	NA	NA	NA	NA	NA	1443.238178	2219.524449	5856.223396	4106.484113	1333.375701	1194.183223	992.5844431	832.2317783	706.1241727	792.9843305	995.1228691	6045.359055	615.0797016	2873.116996	1530.12752	945.957607	1819.987869	4726.518091	23584.61101	2450.281452	1014.588496
450.4620903	NA	NA	NA	NA	NA	NA	NA	NA	NA	NA	NA	NA	NA	NA	NA	NA	NA	NA	NA	NA	NA	NA	NA	NA	NA	NA	NA	NA	NA	1833.703761	2793.382439	1681.722567	2314.723243	1535.084024	NA	38.80642186	29.23934854	105.3891343	38.75522926	58.0396097	32.05417481	25.56043239	54.00268987	117.4618516	82.22529569	27.22430987	68.80969528	50.34153484	23.6448645	110.8640007
450.4630303	NA	NA	NA	NA	NA	NA	NA	NA	NA	NA	NA	NA	NA	NA	NA	NA	NA	NA	NA	NA	NA	NA	NA	NA	NA	NA	NA	NA	NA	19364.1593	48604.96578	33914.97216	36629.78066	33691.89872	283.6814267	369.7705548	289.4012037	219.1963816	330.9631811	258.1061862	17.19261833	248.8559699	252.2778581	306.610649	167.7985397	299.7580883	229.6944283	195.52337	193.2581303	268.9627768
450.5920029	NA	NA	NA	NA	NA	NA	NA	NA	NA	NA	NA	NA	NA	NA	NA	NA	NA	NA	NA	NA	NA	NA	NA	NA	NA	NA	NA	NA	NA	7259.450114	3764.455906	5652.691284	9470.091813	6556.250695	7392.005616	11373.39779	4671.653348	6404.770695	7357.165469	7346.743976	17871.40935	4005.480701	21689.38474	4179.012984	5366.729092	13171.60372	11667.02042	27195.28908	9536.049716	4754.131863
450.925849	NA	NA	NA	NA	NA	NA	NA	NA	NA	NA	NA	NA	NA	NA	NA	NA	NA	NA	NA	NA	NA	NA	NA	NA	NA	NA	NA	NA	NA	314.8398384	241.1221894	423.9780784	378.5375989	308.9920157	22367.5602	18798.13658	14858.55678	16124.37625	12174.85914	17299.43896	915.1878606	12283.50368	2483.953654	15465.33322	12344.78474	14734.58834	16325.58683	4280.77272	12680.83368	11817.59027
450.9597479	570251.2586	408748.0317	524962.8853	533709.1979	709079.5086	492917.4093	511255.7622	388660.7226	535822.205	111070.6916	NA	NA	188442.6208	NA	NA	NA	187203.798	22762.92566	42886.16896	200433.7189	253454.2923	160415.8133	216403.8583	61092.33524	159504.8813	31406.87813	207443.8457	31589.13364	147930.6119	47.82499095	64.95938239	NA	16.79289405	18.72929614	1385.862174	2190.499194	3370.467108	2319.628761	1305.56277	747.4700542	1666.735152	1855.286869	1119.648495	1550.799073	2369.80914	2332.693973	1921.31459	729.0193378	1672.456549	712.0667022
450.9658948	1443.717263	NA	1605.742532	115.9177967	444.6151276	470.1744888	366.4512856	924.9293553	731.1728772	NA	944.379879	NA	NA	NA	930.595975	NA	235.0201971	134.1677829	1135.615233	NA	NA	NA	NA	2289.603496	NA	1131.343826	NA	NA	NA	39.24294603	45.4142397	20.07291908	30.78502273	18.62838198	243.2572682	889.584962	1398.034514	2677.127808	1777.264287	901.7143426	42.35872064	1004.560178	239.7780904	1164.538302	1185.907786	2540.212282	858.0393133	231.9743662	1666.013169	1494.178349
451.0027337	19794.46216	8138.384853	11388.19903	29470.10682	NA	21538.51233	7399.647816	7810.615207	13384.92584	16996.86473	14116.76374	7253.479565	7029.803121	19828.2536	10042.48542	22346.09131	7226.228587	9987.159912	15704.90938	2927.71051	6868.577728	4879.048721	8438.946167	6192.767578	5734.815303	5007.496626	4647.148254	8075.612444	6327.300842	33.20602522	14.22784123	11.9711113	18.430444	36.21775243	34014.89553	44237.59958	44936.76995	NA	13032.44378	13276.6427	10343.76655	18346.15658	25737.447	46592.35335	49169.28963	8127.442365	22231.97162	16314.49749	17592.91048	17310.79813
451.1516756	47137.54646	NA	78714.53152	16494.66792	146183.402	NA	4777.155168	660.8545748	3248.542869	56425.06199	456555.4656	907594.9889	57140.68581	390541.7247	468893.8154	294306.2205	21851.45203	74805.94323	193170.3986	38744.47259	2085.486155	29803.71904	10557.48498	180381.2363	46577.80424	190901.0495	281191.635	240724.3652	53004.42543	1127.301586	1948.479099	1780.971068	1106.77436	929.5859704	597.6239081	1801.127827	1130.741638	3345.309591	1895.562365	2443.100478	425.7881796	2537.93716	568.8238797	1515.251723	1725.123103	2151.314649	2204.224352	1307.531475	2265.794074	1953.261038
451.2065886	NA	NA	NA	2276.88491	NA	NA	NA	NA	NA	NA	NA	NA	NA	12238.57835	NA	18510.05801	NA	NA	NA	NA	NA	NA	NA	NA	NA	NA	NA	23842.77173	NA	595.151436	668.1785725	550.0304431	530.4118739	426.1056112	3872.090379	2529.436512	4476.002827	7189.507324	6276.150059	3645.370761	1030.001479	4704.358899	2589.013296	3094.326775	5767.289335	2626.06299	8464.700043	4360.468413	9679.108375	2698.733088
451.2111224	NA	NA	NA	NA	NA	NA	NA	NA	NA	NA	39511.13341	24910.22374	NA	NA	14189.89842	NA	NA	NA	NA	NA	NA	NA	NA	NA	NA	NA	NA	NA	NA	964.6953223	1282.443305	1300.386294	1370.644882	1213.1028	1466.989915	10895.09553	1182.949648	1559.884266	1531.240548	28708.16634	18028.4178	21559.10339	1899.332968	2096.162197	8876.242397	2469.584618	24556.79981	194716.8385	168814.6293	5073.812232
451.2117277	NA	13774.38015	NA	20955.88318	NA	64140.01677	8422.165466	NA	8562.008095	2670.202179	23825.77814	17695.40067	9915.173325	9465.322019	12329.42895	13009.70872	2648.753889	16424.67178	12105.53551	150087.0379	11644.55671	15107.53341	NA	9742.782686	16445.22611	6355.233559	NA	11690.19456	22880.13545	964.7583753	1847.7648	1480.299371	2304.339167	2144.775931	13929.44806	16204.36472	7773.077604	15871.20505	2468.857795	19316.07611	70235.39154	16782.63969	4097.057838	10336.0773	12715.82144	13248.16547	24716.89453	658.6139125	12274.09934	20870.61984
451.2435586	NA	NA	NA	NA	NA	NA	NA	NA	NA	NA	NA	41921.69662	NA	NA	NA	NA	NA	NA	NA	NA	NA	NA	NA	NA	NA	NA	NA	NA	NA	7345.982752	4352.420402	8616.410765	6622.452247	8875.414782	19762.70201	39462.35438	16415.33551	24109.89891	18860.72037	20018.05568	58245.7148	16924.48252	25634.79498	19908.71529	22951.70634	40392.672	46927.1144	25222.56229	18636.38006	9402.658918
451.2880341	NA	NA	NA	NA	NA	NA	NA	NA	NA	NA	NA	NA	NA	NA	NA	NA	NA	NA	NA	NA	NA	NA	NA	NA	NA	NA	NA	NA	NA	53274.99139	45856.68204	82112.13586	43208.52587	22062.44146	9568.018933	509.6578014	233.1573432	332.3133465	349.7185417	505.8629502	25962.23442	300.724391	10224.08844	156.2297679	259.7076114	1095.132528	788.4335906	195400.3983	1664.107333	343.2246624
451.357097	NA	NA	NA	NA	NA	NA	NA	NA	NA	NA	NA	NA	NA	NA	NA	NA	NA	NA	NA	NA	NA	NA	NA	NA	NA	NA	NA	NA	NA	710.5125401	1010.79903	918.3687891	311.1517202	1702.261548	503.2158791	267.521992	243.7086515	408.2664615	699.8705734	667.0007522	710.9583132	272.9304179	2115.785287	173.5247928	387.8276663	876.5346674	270.3924178	315.5148119	276.924306	166.8218947
451.7305955	NA	NA	NA	NA	NA	NA	NA	NA	NA	NA	NA	NA	NA	NA	NA	NA	NA	NA	NA	NA	NA	NA	NA	NA	NA	NA	NA	NA	NA	559.0643788	372.9330892	355.3436017	328.9214133	195.9105302	5521.116366	3897.243294	8925.600288	9033.725555	5872.324598	2899.345261	446.6828919	4655.362663	2214.903438	7205.467182	6037.056291	5651.81828	6634.136706	660.5049736	7695.308752	5033.394153
451.7447103	NA	NA	NA	NA	NA	NA	NA	NA	NA	NA	NA	NA	NA	NA	NA	NA	NA	NA	NA	NA	NA	NA	NA	NA	NA	NA	NA	NA	NA	1282.732822	734.3180559	1660.889939	1381.551604	1664.809649	4103.70098	8435.833554	3362.205671	6790.216327	4674.054972	3521.381696	14200.17058	2059.553532	5632.560113	4365.744428	7933.90286	8883.030453	12783.19397	6546.418629	5067.741721	683.2489358
451.7896206	NA	NA	NA	NA	NA	NA	NA	NA	NA	NA	NA	NA	NA	NA	NA	NA	NA	NA	NA	NA	NA	NA	NA	NA	NA	NA	NA	NA	NA	26067.24074	21102.90045	39246.36948	20066.79434	10491.16183	4194.553132	159.9108295	84.48294043	142.1064354	167.4683916	343.5635171	14341.9872	119.4279714	4243.696043	48.63756723	91.8064592	353.3164767	439.1737756	90568.14706	788.0431802	84.85719738
451.8901814	NA	NA	NA	NA	NA	NA	NA	NA	NA	NA	NA	NA	NA	NA	NA	NA	NA	NA	NA	NA	NA	NA	7138.771225	NA	NA	NA	NA	NA	NA	382.0986314	85.66506232	351.1377635	529.6878065	587.4157037	1249.475982	700.2637531	1188.012535	1149.415158	695.3813099	870.6857855	2035.961216	1266.858892	1673.821415	486.0164709	990.2977347	611.2657952	735.097014	4270.514671	1093.954974	1201.084013
451.9100964	15789.20386	NA	5451.997075	1748.41738	5265.9663	26745.72348	3644.727609	NA	40540.51136	NA	NA	NA	NA	NA	NA	NA	NA	NA	NA	NA	NA	NA	11958.7936	NA	NA	NA	6683.217608	NA	NA	1148.471495	681.1720415	1004.965311	1913.515049	1615.799178	45159.24448	18480.56664	26272.06193	38462.32024	24990.391	26819.48347	54465.16256	39566.81877	35117.76891	30272.48556	49728.26001	14667.37405	75843.09507	148924.4155	82143.6514	41008.22485
451.9297757	15944.73589	NA	7198.422349	9402.57089	2628.038107	18143.16193	3644.51453	NA	49121.09545	1691.150836	NA	NA	9974.493713	NA	NA	NA	2033.096852	NA	4769.94654	13144.27769	NA	9444.613495	NA	NA	2099.891887	14689.7337	NA	NA	1905.751343	24982.72448	8781.293191	21398.62987	32398.12082	19344.10225	37639.64521	19166.47027	26133.99567	40758.55603	32197.09893	27368.0234	59450.56	46081.65326	44601.83922	32793.34005	53949.08555	20862.72978	53852.36792	150539.2325	86092.20314	46632.24174
452.0054654	NA	NA	784.5217529	NA	NA	NA	554.3738525	NA	NA	837.67769	237.7145255	NA	NA	377.8597318	NA	NA	NA	NA	562.3685525	NA	NA	NA	NA	NA	NA	NA	NA	NA	NA	14.6163338	60.9416696	20.95663746	NA	45.90440259	4520.450498	5760.413684	6469.553802	NA	2304.705923	2874.23064	1635.546691	2713.038499	3743.847917	6696.86055	7383.889912	2275.710875	2490.577049	2368.81252	2557.538387	2653.436607
452.0061238	194953.765	219663.0383	128293.6692	122547.7904	308024.5544	296863.5757	134400.6637	101047.1936	287163.2175	12973.06951	NA	NA	31345.65	NA	NA	NA	54993.15789	NA	24507.498	26099.85943	36640.904	24079.3668	33645.17143	5744.470888	25338.54422	3379.353876	32461.092	NA	25820.97874	294.4138531	195.1578869	135.2750022	157.7480283	106.3661105	3726.321875	4787.172867	4765.495741	5593.668548	2478.259873	3214.320457	4279.163718	3293.995827	3051.637572	3354.254475	4001.811625	6054.411175	5582.785838	3384.537318	6097.483444	2869.418638
452.00624	23124.63912	45889.06139	67127.17064	191958.1196	29038.11392	8655.067332	18309.65395	6905.709701	8180.684233	NA	34483.64571	10943.546	18522.09189	56757.07044	27684.57498	NA	NA	2788.92501	NA	17450.77319	24281.4636	11775.73615	18745.65256	NA	NA	NA	4004.788854	6076.516443	4983.333117	196.8384294	277.6993347	267.413697	235.83947	582.456995	28480.61572	111356.1666	104197.0195	177343.3906	64757.61563	150076.107	9698.274653	137546.0062	3909.523041	72527.62303	139290.9195	80339.4395	123651.6498	41862.00967	139350.2951	139463.2026
452.1875846	NA	NA	NA	NA	NA	NA	NA	NA	NA	NA	NA	NA	NA	NA	NA	NA	NA	NA	NA	NA	NA	NA	NA	NA	NA	NA	NA	NA	NA	384.2210835	661.033114	380.5062704	267.5115852	433.4904749	3681.156826	9999.34445	4522.883873	9373.720599	6318.734022	5476.067095	947.4167414	7233.239079	1583.384083	5075.636903	5382.087793	9260.759545	8087.948727	444.1568852	5663.281358	5247.665093
452.2140857	NA	NA	NA	51831.2158	NA	12075.07117	18553.1918	563.6012573	12390.81326	NA	20039.42925	11693.52662	NA	NA	NA	NA	NA	NA	NA	92179.995	14598.47897	2859.296936	16270.33067	68426.40157	NA	3894.386549	NA	NA	NA	469.5794684	506.6935515	358.695228	584.5006893	458.6657328	1229.345596	2827.584157	3126.172119	5031.676431	6111.897569	12712.603	14610.25373	8544.54773	682.3591172	4668.390857	14730.7848	3698.738442	8420.240069	1616.602219	4398.0509	3766.206526
452.244584	36518.49961	NA	28172.55034	NA	56014.79317	NA	4200.861571	NA	1364.353215	975.5550661	150325.0723	293428.0702	2994.150097	89206.79497	128449.1829	43720.66665	NA	2734.470688	26273.48912	NA	20194.51023	24203.7972	38235.9167	52875.25026	64663.14162	62161.77655	51576.0561	67483.19749	78762.22284	1160.104675	532.6854635	1337.612142	1589.201438	1790.850427	2276.468044	39998.7976	11176.05209	26035.02179	10734.31948	16855.9631	2364.908427	17737.69531	1507.030391	11107.59166	25169.66162	10703.98419	15054.00205	10303.46117	21067.46579	20813.35367
452.2446638	NA	NA	NA	NA	NA	9609.601398	NA	NA	30728.86117	NA	NA	NA	NA	NA	NA	NA	NA	NA	NA	NA	NA	NA	4770.353059	NA	NA	NA	1598.795515	NA	NA	2086.098557	2662.282779	2346.346878	1924.835773	2496.978386	31902.72719	7377.927397	25146.6403	43754.29317	25846.41139	30404.08836	35389.94445	26528.31596	23031.4074	14680.70449	24438.66367	15675.78097	49006.05569	91127.39675	82455.72832	28932.53019
452.2721901	NA	NA	NA	NA	NA	NA	NA	NA	NA	NA	NA	NA	NA	NA	NA	NA	NA	NA	NA	NA	NA	NA	NA	NA	NA	NA	NA	NA	NA	15555.14171	7345.305747	11639.61931	26512.14851	23314.90741	440.4877545	843.6128184	383.4756496	823.0261932	593.5085789	468.2598353	1329.532598	396.4510088	980.2066275	479.4534605	601.0012891	1269.11866	838.3683961	460.4212367	537.1292421	251.3757005
452.290921	NA	NA	NA	NA	NA	NA	NA	NA	NA	NA	NA	NA	NA	NA	NA	NA	NA	NA	NA	NA	NA	NA	NA	NA	NA	NA	NA	NA	NA	9565.987466	7986.800581	11849.13501	6245.696751	3986.863478	1549.982583	553.4877442	332.7976718	275.7440988	377.8367689	445.4072719	88116.59844	382.2279536	1487.228272	158.398963	278.7259399	988.5889877	548.3241649	31527.76157	1217.005271	174.5938928
452.3154619	NA	NA	NA	NA	NA	NA	NA	NA	NA	NA	NA	NA	NA	NA	NA	NA	NA	NA	NA	NA	NA	NA	NA	NA	NA	53.51834615	NA	NA	NA	4523.138851	15702.85342	28344.02642	12719.91871	13978.22105	1022.868667	3746.79104	570.7429763	517.9780097	95.35077796	2735.905759	11294.53125	1882.822332	1689.958128	6142.791637	3449.563668	317.9765087	313.1322131	2141.893606	699.2465197	664.5590491
452.3508901	NA	NA	NA	NA	NA	NA	NA	NA	NA	NA	NA	NA	48.58347321	NA	NA	88.11447307	NA	NA	NA	NA	NA	NA	NA	NA	NA	173.2855225	NA	NA	NA	1254.60081	9146.050988	6481.350318	2962.242315	3438.742744	19232.97768	23155.82211	16108.38581	2783.791234	5293.756112	7201.107894	39554.51713	9939.937367	11068.15708	11356.4355	14384.17953	6406.205097	24735.14002	9168.569733	16279.67669	6113.410342
452.3904573	NA	NA	NA	NA	NA	NA	NA	NA	NA	NA	NA	NA	NA	NA	NA	NA	NA	NA	NA	NA	NA	NA	NA	NA	NA	NA	NA	NA	NA	1405.5702	2319.476608	1330.396772	1214.934849	2757.349236	4916.283234	252.7482766	99.67027597	392.6861906	1581.735651	895.3620522	3007.004361	484.8035619	7756.061797	587.3088389	439.7600702	1795.25557	771.7597847	1596.385115	395.9062025	760.1214993
452.4376409	NA	NA	NA	NA	NA	NA	NA	NA	NA	NA	NA	NA	NA	NA	NA	NA	NA	NA	NA	NA	NA	NA	NA	NA	NA	NA	NA	NA	NA	438.4949316	1244.175313	465.4021104	841.1263644	3446.785599	2791.437198	67.57818726	23.75992128	177.7476264	949.4678258	401.6649631	309.4749329	167.2967629	2505.679483	228.8501487	145.5115092	485.8091044	375.3254993	916.2277646	178.9963517	439.1295073
452.4424492	NA	NA	NA	NA	NA	NA	NA	NA	NA	NA	NA	NA	NA	NA	NA	NA	NA	NA	NA	NA	NA	NA	NA	NA	NA	NA	NA	NA	NA	6543.486689	7060.337051	5210.260117	5335.33324	4324.937126	398.1637831	629.8170898	687.9802061	827.4478656	506.279923	943.5051683	145.1880432	857.2841889	260.6372735	741.3327904	645.9830149	503.2528138	652.4366054	488.0664336	909.0835447	701.2818632
452.5486452	NA	NA	NA	NA	NA	NA	NA	NA	NA	NA	NA	NA	NA	NA	NA	NA	NA	NA	NA	NA	NA	NA	1744.522667	NA	NA	NA	NA	NA	NA	2191.513631	1434.423984	2178.791193	3228.057605	3623.060019	33497.27372	4516.658164	13519.48902	7837.330477	11469.74176	11222.54857	27493.79047	15378.67485	25730.97142	10656.04915	13188.97822	4085.860024	9366.719244	38618.89845	16438.27664	15423.07249
452.5751672	NA	NA	NA	NA	NA	NA	NA	NA	NA	NA	NA	NA	NA	NA	NA	NA	NA	NA	NA	NA	NA	NA	NA	NA	NA	NA	1786.477924	NA	NA	4797.980572	2046.931402	5263.585561	7556.314523	6187.248854	17524.24459	5945.211646	12705.17969	14452.98456	12864.24612	13381.46042	23369.31575	12559.65716	19530.67877	9436.64027	17515.18838	6582.338025	19565.04832	36792.73547	3394.645584	10647.96719
452.8833319	NA	NA	NA	NA	NA	NA	NA	NA	NA	NA	NA	NA	NA	NA	NA	NA	NA	NA	NA	NA	NA	NA	NA	NA	NA	NA	NA	NA	NA	1526.926344	594.5138323	269.6780626	2189.149731	2476.217895	19223.54991	5511.220332	8475.385206	7326.733547	6912.811146	6127.938663	17076.61385	11139.76465	14195.05852	6821.674707	8884.383289	4013.59182	3517.895823	25767.98028	11261.6692	7991.472687
452.966241	38131.70004	65067.17173	59727.4047	55993.45241	29095.9693	39946.65997	56291.16924	45319.99891	50091.27841	NA	1574.009372	NA	NA	5774.701182	NA	NA	NA	1742.084613	NA	NA	NA	NA	NA	NA	NA	NA	NA	NA	NA	41.16094877	125.1536177	42.24489889	132.6383653	43.78395331	1365.558554	8098.270142	1206.956053	1180.413087	3685.06072	30363.36253	1670.857981	9179.627646	3191.963909	5576.034852	8514.710549	1116.588741	3133.183906	6313.998115	24769.93203	4657.418767
453.0075737	NA	8852.493642	9691.689642	44525.29755	NA	NA	NA	NA	NA	NA	NA	NA	NA	NA	NA	NA	NA	NA	NA	NA	NA	NA	NA	NA	NA	NA	NA	NA	NA	270.3447278	462.986002	215.3824253	253.2536908	319.3935547	7996.894494	37090.44615	36866.72215	15075.10107	27951.81701	14485.74197	3932.897441	38378.92125	1082.181303	38811.55753	28176.8311	21544.0878	34886.8121	14663.20807	17315.93972	40033.79387
453.1491365	NA	NA	675.5751953	NA	NA	NA	NA	NA	NA	NA	11143.87295	23169.08608	NA	6146.378412	10715.25326	3705.830638	NA	NA	663.7353777	NA	NA	NA	NA	NA	NA	NA	9445.664597	NA	NA	520.432743	925.3633462	185.5749923	547.4050215	423.8861121	334.2006388	1176.059783	854.4034717	1704.129435	1288.693247	1444.087947	116.338501	280.4083737	426.4066832	1685.672136	1252.324682	1443.160501	2116.18534	954.0118506	1694.489424	1457.434546
453.1972635	16917.376	39042.78672	22584.12878	37287.2838	13835.06147	3543.836182	15977.0858	48366.00533	14065.14239	NA	NA	NA	NA	NA	NA	NA	19671.27429	NA	NA	NA	NA	NA	NA	NA	NA	NA	NA	NA	NA	1634.368933	499.4797515	1660.65763	1739.255558	1260.858227	28842.87557	38673.07116	50776.59477	62901.93635	40738.16832	44134.52904	7306.798323	35543.13758	24399.58005	44820.9723	50426.81059	42827.53442	38974.81927	5285.967292	46874.21171	42752.45583
453.2046668	1982.711269	3833.585	NA	NA	4109.3182	4898.898667	892.6688797	4544.2202	2264.782452	33600.53867	24268.966	12969.33867	13350.61133	10977.8095	11980.25467	7687.6514	9118.6725	8643.866	9582.951	NA	5342.2148	NA	NA	NA	1967.644324	NA	8464.232	2126.172009	6794.5852	224.2705574	385.5673155	202.7539754	242.784824	367.3672787	64.97200013	598.9721076	356.0497378	402.9971241	22.91910807	NA	160.9594565	11.55774817	NA	470.5934175	630.4256995	30.71450006	329.4901542	107.85518	217.3390025	10.41689983
453.2056693	NA	NA	NA	NA	NA	NA	NA	NA	NA	NA	NA	NA	NA	NA	NA	NA	NA	NA	NA	NA	NA	NA	NA	NA	NA	NA	NA	NA	NA	12291.0916	38847.84002	26768.79723	35725.93631	23049.71229	2791.611786	2418.267201	1528.507276	2409.681929	1827.464316	2831.579654	3683.629396	2827.437735	2500.050844	1215.988987	1387.194057	3669.464408	3502.035628	4611.188191	4139.084514	1395.692048
453.3030011	NA	NA	NA	NA	NA	NA	NA	NA	NA	NA	NA	NA	NA	NA	NA	NA	NA	NA	NA	NA	NA	NA	NA	NA	NA	NA	NA	NA	NA	18149.2503	14949.05289	22881.67727	15125.86817	9932.658278	2512.144579	736.1056468	596.3367799	395.7400421	494.3334457	549.1048007	116505.1457	497.4375934	3998.472081	333.7118303	504.995686	1088.765185	648.1644109	40012.55071	840.497555	289.661797
453.3192595	41.588237	NA	NA	NA	NA	NA	NA	NA	NA	NA	NA	NA	NA	NA	NA	NA	NA	NA	NA	NA	45.89686257	NA	NA	NA	NA	35.85368156	NA	NA	NA	1156.390514	4953.483763	2854.629218	781.765548	3695.958945	244.1475943	68.84600064	27.03212186	97.27502777	99.07310984	178.0302732	967.2004251	120.3819925	202.6150593	64.26973577	79.36666813	65.58943708	205.7142935	407.2978326	161.9464127	89.82124772
453.3539833	NA	NA	NA	NA	NA	NA	NA	NA	NA	NA	NA	NA	NA	NA	NA	NA	NA	NA	NA	NA	NA	NA	NA	NA	NA	NA	NA	NA	NA	324.2331182	1685.054705	1383.997224	800.3575488	572.4760013	1784.99181	5177.479919	4055.563957	1227.439205	1854.273607	1821.838844	4572.187847	2739.936249	3747.65437	2599.200928	3823.522088	2778.031319	5047.794888	833.0924824	5191.811787	1727.470817
453.4455753	NA	NA	NA	NA	NA	NA	NA	NA	NA	NA	NA	NA	NA	NA	NA	NA	NA	NA	NA	NA	NA	NA	NA	NA	NA	NA	NA	NA	NA	1697.275256	2023.884054	1216.193729	1757.016407	751.2954	241.9276578	121.030558	287.4177712	265.9875656	165.7100913	318.406114	63.8804407	278.2321352	162.635494	288.2544752	223.8520698	248.9748256	187.651911	52.1220757	380.7858234	334.3205376
453.6991095	NA	4773.439829	NA	NA	NA	NA	NA	1979.605081	NA	NA	NA	NA	NA	NA	NA	NA	NA	NA	NA	NA	NA	NA	NA	NA	NA	NA	NA	NA	NA	14004.96648	27183.20182	25546.82909	29823.88825	18148.70495	10333.08593	15696.89662	20891.52345	24116.96049	18971.35522	18791.33048	2727.373596	13447.46189	11054.90013	18421.82044	20031.44646	17203.07659	14972.75231	1812.534881	15058.1427	20212.45178
453.7350851	NA	4792.268926	NA	NA	NA	NA	NA	1986.14621	NA	NA	NA	NA	NA	NA	NA	NA	NA	NA	NA	NA	NA	NA	NA	NA	NA	NA	NA	NA	NA	15842.97345	32387.59035	27801.77278	33303.55709	19215.96431	4570.844121	11513.73184	14920.61864	17363.62913	14867.94316	15369.71256	3309.484387	8423.9736	1958.640796	7231.532151	8651.924959	6014.431739	15338.75283	616.1670251	13973.70083	3715.881054
453.7794436	NA	NA	NA	NA	NA	NA	NA	NA	NA	NA	NA	NA	NA	NA	NA	NA	NA	NA	NA	NA	NA	NA	NA	NA	NA	NA	NA	NA	NA	8140.558822	4606.749323	3959.559976	5631.698757	5859.603925	79.49047408	NA	NA	NA	NA	NA	32.64566047	NA	NA	NA	NA	19.26611899	6.369644086	NA	NA	62.46281627
453.7877448	NA	NA	NA	NA	NA	NA	NA	NA	NA	NA	NA	NA	NA	NA	NA	NA	NA	NA	NA	NA	NA	NA	NA	NA	NA	NA	NA	NA	NA	2074.095195	1349.537997	1036.883296	1981.549854	1159.399264	56.12177953	87.33887245	102.8069695	189.0616793	151.5818435	43.21797356	12314.75556	123.4034688	212.0276263	12.85085899	142.8409223	200.4581893	138.2657593	2742.196361	163.3237646	49.4831546
453.8038042	NA	NA	NA	NA	NA	NA	NA	NA	NA	NA	NA	NA	NA	NA	NA	NA	NA	NA	NA	NA	NA	NA	NA	NA	NA	NA	NA	NA	NA	9200.263881	7450.740889	10915.70008	3846.401589	4418.461396	684.1399971	364.7696453	86.60811175	248.8440812	125.5963838	160.2181617	56148.98059	86.14172358	1220.371739	200.9022466	237.4234155	225.9119104	311.4543965	19614.06246	218.4263768	261.9502895
453.9508416	NA	NA	NA	NA	NA	NA	NA	NA	NA	NA	NA	NA	NA	NA	NA	NA	NA	NA	NA	NA	NA	NA	NA	NA	NA	NA	NA	NA	NA	5239.581992	3078.81649	4698.143068	3045.167179	3635.241197	1567.329526	1731.117403	2829.082844	2875.456462	1679.676779	2611.986961	23578.21822	1987.262489	9845.034538	1522.468621	2237.207591	1779.157333	2135.726622	3197.367931	2451.746672	2030.153019
454.0601652	NA	NA	NA	NA	NA	NA	NA	NA	NA	NA	NA	NA	NA	NA	NA	NA	NA	NA	NA	NA	NA	NA	NA	NA	NA	NA	NA	NA	NA	157.3516551	153.8032854	133.9311298	205.2300875	171.4106538	4256.552741	14415.97428	32224.09233	5255.74923	5202.272545	6922.441698	1458.974083	11098.97488	3516.682209	20588.40129	24715.67903	3111.291104	8793.994494	1073.357023	11373.19712	9287.353457
454.2031439	NA	NA	NA	NA	NA	NA	NA	NA	NA	NA	NA	NA	NA	NA	NA	NA	NA	NA	NA	NA	NA	NA	NA	NA	NA	NA	NA	NA	NA	2225.159178	3719.797557	5250.949627	5354.045038	3349.395829	5268.138847	8580.052172	14689.9129	17688.17974	5385.21471	11791.88352	2964.411228	10023.13543	2076.967312	11824.9457	15379.15251	8208.574589	11687.29816	797.0539613	9711.957374	17418.43565
454.2089944	NA	NA	NA	NA	NA	NA	NA	NA	NA	NA	NA	NA	NA	NA	NA	NA	NA	NA	NA	NA	NA	NA	NA	NA	NA	NA	NA	NA	NA	2020.810042	6823.32615	5440.755298	7481.888051	4731.201127	842.8465525	670.0755017	426.85811	1174.872156	553.615206	967.3655237	568.6829505	816.6523591	621.8683982	401.0697842	501.3551083	1338.980403	1178.672338	1297.667393	607.2350173	700.6344293
454.2355306	NA	NA	NA	NA	NA	NA	NA	1836.166215	NA	NA	NA	NA	NA	NA	NA	NA	NA	NA	NA	NA	NA	NA	NA	NA	NA	NA	NA	NA	NA	6611.172116	16242.91248	14481.85268	14060.97846	7953.851958	5959.176289	6148.765656	7428.49007	11299.41071	7695.460555	7062.520792	1086.613289	4514.977531	2615.378039	3085.602191	4569.510126	10280.51742	9754.384985	667.5996835	5744.726304	1645.276067
454.2602369	NA	NA	NA	NA	NA	NA	NA	NA	NA	NA	NA	NA	NA	NA	NA	NA	NA	NA	NA	NA	NA	NA	NA	NA	NA	NA	NA	NA	NA	1564.42791	1639.197618	1492.507719	2033.909089	2113.433642	1600.088014	23026.9818	17165.48919	20644.22125	14041.45822	17962.73033	843.0768779	37053.76555	2086.658235	53330.87483	81153.81275	9761.45507	43345.62532	5598.454205	27017.84181	28917.05262
454.2607453	NA	NA	NA	NA	NA	NA	NA	NA	NA	NA	NA	NA	NA	NA	NA	NA	NA	NA	NA	NA	NA	NA	NA	NA	NA	NA	NA	NA	NA	1590.047662	1036.475774	953.195325	1480.008997	1174.387839	5252.016333	25117.43099	24154.97127	9109.392091	5671.885625	19805.3605	3957.054866	12724.10351	1228.100563	12201.59711	23859.11	3062.155249	5854.993481	6644.5796	42056.85892	12016.00927
454.2856584	NA	NA	NA	NA	NA	NA	NA	NA	NA	NA	NA	NA	NA	NA	NA	NA	NA	NA	NA	NA	NA	NA	NA	NA	NA	NA	NA	NA	NA	20124.41508	1889.010685	2228.36062	38473.23648	33270.60922	176.8142769	114.9721585	112.2844962	140.2703001	211.9145089	185.6619944	385.4326584	100.1304236	102.8300174	101.7992013	80.06590944	425.4500847	276.3954156	103.0703611	188.5785926	36.55364809
454.2883495	NA	NA	NA	NA	NA	NA	NA	NA	NA	NA	NA	NA	NA	NA	NA	NA	NA	NA	NA	NA	NA	NA	NA	NA	NA	NA	NA	NA	NA	231.5726155	574.2688446	398.8668504	439.9523579	492.8269863	7873.280761	130.9916754	651.837239	292.3972208	1523.548193	369.2813528	780.1436692	509.2630665	5620.05591	108.3262738	96.32052346	1039.011774	1749.109607	343.3235576	143.7978531	87.89113015
454.2948893	NA	NA	NA	NA	NA	NA	NA	NA	NA	NA	NA	NA	81.96776626	NA	NA	NA	NA	NA	NA	NA	NA	NA	68.05149714	NA	NA	NA	NA	NA	NA	15023.90303	15509.0271	26157.39961	21155.1262	10832.91758	6964.348208	26877.82375	16392.32723	15413.73162	16931.17267	44754.18444	225501.505	38637.83317	9437.079408	21487.01326	32656.59655	21330.48515	43796.37457	26949.21055	80558.12441	28582.13193
454.3109481	NA	NA	NA	NA	NA	NA	NA	NA	NA	NA	NA	NA	NA	NA	NA	NA	NA	NA	NA	NA	NA	NA	NA	NA	NA	NA	NA	NA	NA	2730.625773	2292.963152	1698.482107	2575.720268	431.3605455	36.24041328	29.90390922	66.49196231	75.90607779	NA	40.03509437	867.2398527	58.96401854	67.92682084	58.06673918	75.97555087	113.058169	68.9416334	260.291409	132.6343539	49.79543701
454.3115129	NA	NA	NA	NA	NA	NA	NA	NA	NA	NA	NA	NA	NA	NA	NA	NA	NA	NA	NA	NA	NA	NA	NA	NA	NA	NA	NA	NA	NA	1670.920621	2050.460299	1177.875522	1253.983673	884.892882	3878.200817	17940.28873	13851.59739	7010.023844	3805.100626	4144.828733	1139.429094	3934.262874	966.5220595	5542.745127	10090.84999	2990.052287	10296.22117	1439.421069	9747.08271	3920.251886
454.3335544	NA	NA	NA	NA	NA	NA	NA	NA	NA	NA	NA	NA	86.78609952	NA	NA	NA	NA	NA	NA	NA	NA	NA	72.07870483	NA	NA	NA	NA	NA	NA	18413.71184	31282.79122	47638.64318	31189.35682	16573.5165	4258.943198	26681.96835	16048.98567	11308.87951	17128.53072	45692.75177	412202.7545	37375.64186	7735.798759	11856.41027	28238.40139	4227.09909	38775.2975	68246.56499	83626.33643	27424.10514
454.3764978	NA	NA	NA	NA	NA	NA	NA	NA	NA	NA	NA	NA	NA	NA	NA	NA	NA	NA	NA	NA	NA	NA	NA	NA	NA	NA	NA	NA	NA	2043.319613	1984.535597	3292.134842	1486.652093	4233.510852	529.2977054	211.0546064	69.10533873	419.1930357	1157.780245	463.2007952	274.9820773	158.201894	550.1641708	149.7722943	193.9858412	1058.361203	464.7266545	253.8313613	165.5508809	396.1562748
454.3853794	NA	NA	NA	NA	NA	NA	NA	NA	NA	NA	NA	NA	NA	NA	NA	NA	NA	NA	NA	NA	NA	NA	NA	NA	NA	NA	NA	NA	NA	5838.346589	8105.468582	4402.695502	4755.710414	5705.945846	66.02603505	44.40556258	NA	24.69881373	22.07273056	60.83144454	148.1383079	58.67200197	464.3877185	15.17802429	28.56835643	102.7707525	26.273502	96.17695246	56.6938029	NA
454.4209795	NA	NA	NA	NA	NA	NA	NA	NA	NA	NA	NA	NA	NA	NA	NA	NA	NA	NA	NA	NA	NA	NA	NA	NA	NA	NA	NA	NA	NA	2729.334556	4506.906593	3197.06426	2725.677724	1927.894189	32.57167091	110.127619	80.41272404	134.4392917	12.19772541	171.8037499	308.0031418	95.98508431	50.64962036	104.171723	98.07236494	104.6813341	99.8786833	49.77348319	170.8416757	NA
454.4954587	NA	NA	NA	NA	NA	NA	NA	NA	NA	NA	NA	NA	NA	NA	NA	NA	NA	NA	NA	NA	NA	NA	NA	NA	NA	NA	NA	NA	NA	12453.30208	23190.65902	12244.91009	12016.47512	16869.1336	20.11093512	229.9081124	203.6832692	119.7743216	164.3295067	51.48597199	92.40090922	97.89247222	34.85379264	140.0950019	217.6472916	240.197925	104.3740043	NA	88.52116214	119.0290261
454.7054266	NA	NA	NA	NA	NA	NA	NA	NA	NA	NA	NA	NA	NA	NA	NA	NA	NA	NA	NA	NA	NA	NA	NA	NA	NA	NA	NA	NA	NA	1659.331767	2176.766845	2848.765567	3495.429256	1442.941505	1701.562772	1537.38422	4801.037585	3397.604756	4001.091592	3965.802969	950.6846533	4095.393298	986.9662772	4955.708267	2509.183243	1637.490219	2975.411014	925.3176197	4000.338315	3469.303472
454.7502188	NA	NA	NA	NA	NA	NA	NA	NA	NA	NA	NA	NA	NA	NA	NA	NA	NA	NA	NA	NA	NA	NA	NA	NA	NA	NA	NA	NA	NA	1816.146393	8685.533486	4105.903848	4798.033111	14424.12879	4630.18686	4071.361759	4009.932123	5169.214819	2031.099406	4652.422505	15332.9993	3628.13868	7575.72426	3228.635836	3525.392404	16266.86381	6237.02363	4199.371825	3281.752212	786.027817
454.7867919	NA	NA	NA	NA	NA	NA	NA	NA	NA	NA	NA	NA	NA	NA	NA	NA	NA	NA	NA	NA	NA	NA	NA	NA	NA	NA	NA	NA	NA	8909.580087	1186.279982	1842.561908	18053.44285	12475.05569	1422.400369	413.1091572	123.3099663	128.6544517	402.780165	308.2034722	3036.032532	224.7051012	1403.609865	238.3465246	234.2104823	3830.380358	724.7866601	215.3916213	362.7672917	6.998220444
455.2143077	NA	NA	NA	NA	NA	NA	NA	NA	NA	NA	41805.80704	88025.12594	NA	NA	2333.799376	NA	NA	NA	NA	NA	NA	NA	NA	NA	NA	NA	NA	NA	NA	1201.327268	1011.641154	1335.87665	1892.440044	1568.284386	3559.221385	7211.899163	4106.271963	3860.731729	3200.822384	2778.386823	10342.62206	4405.356527	4069.669291	2595.98163	3774.755618	3939.593455	12062.8093	22768.68127	13303.25296	1117.402661
455.2443438	NA	NA	NA	NA	NA	NA	NA	NA	NA	NA	172193.6795	1770860.111	NA	1268818.494	1096094.636	1263132.533	NA	1099417.085	NA	708083.1433	NA	NA	NA	1580372.35	NA	383443.3523	NA	449242.6705	NA	553.2066202	399.6170077	1072.801683	474.0444603	452.9846769	8950.038544	279117.3978	7070.31224	217273.7306	128050.2532	237707.166	90245.11531	296197.2218	138744.7741	194246.1008	11896.65049	13596.61004	21310.19965	1371.113083	40400.03699	234281.46
455.2448854	NA	NA	NA	NA	NA	NA	NA	NA	NA	34522.98828	NA	NA	24229.98447	NA	NA	NA	41480.5442	NA	36659.64532	NA	24433.16919	12018.70871	28434.24557	14420.46755	11953.9398	34278.67544	22372.91242	NA	12321.9893	29420.65225	24925.22944	41019.90503	53130.39755	46189.66783	1386021.969	1538.819156	120268.5245	242783.7028	91368.73963	5339.063129	555822.3926	5705.72541	1737941.194	462.3702829	1418.340074	2857606.754	78599.88329	68945.74676	107883.9758	3515.219241
455.2855351	NA	NA	NA	NA	NA	NA	NA	NA	NA	NA	NA	NA	NA	NA	NA	NA	NA	NA	NA	NA	NA	NA	NA	NA	NA	NA	NA	NA	NA	2456.085781	725.1105891	1787.334721	6252.597025	5947.74652	334.1822771	210.6681955	167.9125977	57.64735778	227.3999125	73.73690112	1463.232999	52.43080482	670.946527	53.58347578	67.86844033	2295.969827	108.5266883	157.9586819	142.8745949	NA
455.2986895	95.22822167	NA	108.2964368	NA	NA	NA	NA	NA	NA	NA	85.07259521	NA	NA	NA	NA	NA	NA	NA	59.00262182	NA	NA	NA	NA	NA	NA	NA	NA	NA	NA	4757.115664	5589.786475	7832.115193	6436.407724	3501.792859	3197.444502	6453.088561	4945.290239	2649.926733	3841.55311	7141.900929	53868.24858	9088.140534	8947.450185	6551.377166	7202.372184	3390.099657	9494.205048	7870.723045	19476.19387	8614.935756
455.3342028	96.71002536	NA	121.8296776	NA	NA	NA	NA	NA	NA	NA	NA	NA	NA	NA	NA	NA	NA	NA	NA	NA	NA	NA	NA	NA	NA	NA	NA	NA	NA	3555.960165	10218.60631	15506.55642	10073.39563	2447.670553	1404.377367	6387.987112	1683.367237	3473.209651	4222.498047	10153.77213	3787.308086	8773.289414	2002.143435	2159.950856	5225.00472	4638.520426	8304.809583	5038.548713	16453.28318	6301.155658
455.3887537	NA	NA	NA	NA	NA	NA	NA	NA	NA	NA	NA	NA	NA	NA	NA	NA	NA	NA	NA	NA	NA	NA	NA	NA	NA	NA	NA	NA	NA	1639.006064	2134.365896	500.9743386	1786.093648	1465.821053	25.25981454	108.2797325	110.8032229	93.48470607	96.63398037	81.51512384	126.9357564	169.6558097	29.01086996	NA	209.3892923	54.57622357	118.0948677	90.70263835	196.992007	195.3966351
455.4255957	NA	NA	NA	NA	NA	NA	NA	NA	NA	NA	NA	NA	NA	NA	NA	NA	NA	NA	NA	NA	NA	NA	NA	NA	NA	NA	NA	NA	NA	581.7856851	290.6267966	361.7462103	454.3474972	241.7426746	17.43034138	12.01099168	9.020465851	58.97576434	135.1433226	33.00620696	58.24465303	13.8473181	88.14151846	18.14503736	41.54082415	119.6387335	29.94466139	NA	33.38374521	10.07465928
455.4978089	NA	NA	NA	NA	NA	NA	NA	NA	NA	NA	NA	NA	NA	NA	NA	NA	NA	NA	NA	NA	NA	NA	NA	NA	NA	NA	NA	NA	NA	4464.056719	7950.551767	4712.398908	4099.863625	5090.393292	20.41434973	39.7834645	126.720604	127.7599643	126.341762	71.64262894	21.14450231	18.20427694	NA	52.24843662	26.36346793	127.688429	48.28808178	NA	NA	54.16810741
455.5785874	NA	NA	NA	NA	NA	NA	NA	NA	NA	NA	NA	NA	NA	NA	NA	NA	NA	NA	NA	NA	NA	NA	NA	NA	NA	NA	NA	NA	NA	507.8754644	805.8685803	704.3526185	781.0680363	576.2889878	6816.361634	6469.846405	5894.549305	2594.710735	7226.315045	3041.848963	483.7445114	727.9528485	7578.05684	3198.986696	6419.711911	11805.05894	8539.162806	553.8509036	337.7526009	1263.951708
455.7159041	NA	NA	NA	NA	NA	NA	NA	NA	NA	NA	NA	3539.428899	NA	NA	NA	NA	NA	NA	NA	NA	NA	NA	NA	NA	NA	NA	NA	NA	NA	366.6249236	265.6249006	599.2165875	476.7030321	670.2112865	1886.082297	3112.315811	1669.315265	1982.360845	729.7083098	965.4561248	3872.31435	1683.631184	1306.191103	1269.685383	2135.957152	2094.473105	4288.956287	7759.083246	5460.336028	1278.997713
455.9330135	NA	NA	NA	NA	NA	NA	NA	NA	NA	NA	NA	NA	NA	NA	NA	NA	NA	NA	NA	NA	NA	NA	NA	NA	NA	NA	NA	NA	NA	28026.20093	19215.35301	20477.11759	29305.10188	31146.6313	12837.99859	8150.410678	7510.425814	3801.546587	7279.404538	1408.603631	34927.63204	2223.452424	77844.32672	3643.129765	4257.873389	15370.93865	9740.770882	25612.8532	5447.191699	2421.50491
456.213175	NA	NA	NA	NA	NA	NA	NA	NA	NA	NA	NA	6420.223394	NA	11836.81428	149721.5323	17786.00002	NA	NA	NA	NA	NA	NA	NA	NA	NA	NA	NA	NA	NA	3617.976836	7855.218329	8188.327696	6522.6862	4650.49624	63112.94357	9829.644316	4683.277245	2699.491508	7401.659937	5553.75104	69458.16078	3725.298958	44868.86544	3040.369563	3925.395074	190415.7423	21577.35625	10868.16375	7219.062177	2756.822838
456.2188545	39624.91756	12433.353	12517.15015	10083.86551	16124.47745	11044.39446	8286.593912	3973.028137	10196.96357	3455.817056	NA	NA	NA	NA	NA	1045.782585	4871.453979	4690.064804	7460.779846	NA	29847.34844	NA	88625.61576	NA	1459.130676	NA	24809.73569	NA	1439.64483	265.0394806	1194.348835	383.9909697	473.3548836	391.1213433	489.625939	5890.827691	3652.480252	9466.866154	4991.616825	6368.304769	699.3857239	6189.919573	122.5624671	2240.348118	5648.526783	6731.263649	9975.162334	1877.402576	11168.00022	1678.822321
456.2333007	NA	NA	NA	NA	NA	NA	NA	NA	NA	NA	12380.23754	29989.04466	NA	213389.0417	27680.44963	182985.1335	NA	24783.59045	NA	NA	NA	NA	NA	39065.81631	NA	45584.69419	NA	193452.8074	NA	11427.99863	12408.7969	16885.88096	8393.827565	5139.43986	1030.429628	1384.429302	1214.781435	1965.505992	1406.581254	1613.370735	5663.851636	1717.517966	908.877534	18610.82762	1581.759741	2187.082223	1940.303227	3368.884613	6914.389458	28984.95919
456.2482126	NA	NA	NA	NA	NA	NA	NA	NA	NA	NA	224529.881	370193.6713	NA	NA	227082.5805	NA	NA	NA	NA	NA	NA	NA	NA	NA	NA	NA	NA	NA	NA	1173.486386	1119.976722	1064.478034	1050.455948	757.2281242	37453.86827	410505.0059	180101.6534	69675.55533	194524.9141	50223.94205	1210.10324	352679.881	25746.57485	240819.2604	373263.5291	48823.89594	73580.42536	1132.12104	2135.370289	315105.3855
456.2486404	NA	NA	NA	NA	NA	NA	NA	NA	NA	NA	NA	NA	NA	NA	NA	NA	NA	NA	NA	NA	NA	NA	NA	NA	NA	NA	NA	NA	NA	6003.170619	5978.965071	8522.361792	12166.02347	10114.9853	294249.7583	601.3578922	8009.871777	54678.57721	1204.751657	1332.136423	121474.2623	1159.245695	363780.2036	95.89643434	308.5235065	609046.5417	1713.713135	16124.43241	23205.0342	671.4573264
456.2672686	NA	NA	NA	NA	NA	NA	NA	NA	NA	NA	NA	NA	NA	NA	NA	NA	NA	NA	NA	NA	NA	NA	NA	NA	NA	NA	NA	NA	NA	26606.90236	8307.080127	14021.06489	17884.38543	14166.37546	9246.161146	4297.837711	4916.528718	3227.254088	5446.252631	3312.724298	39672.23185	2242.620941	56643.06927	2233.642147	3913.552841	1068.818253	7973.446105	22126.31823	4427.039242	2522.065292
456.2748196	37004.78409	27147.49763	54601.5	84551.512	NA	NA	NA	27352.00111	NA	54266.73864	NA	NA	76722.78067	NA	NA	960.4737213	100968.5489	63154.60227	6831.845064	30750.60133	52630.34243	99364.993	79236.76652	NA	118313.6495	NA	48418.09714	NA	33491.5491	1745.114505	2104.278006	1851.876209	1852.489906	2178.173665	1196.164173	9297.905063	4579.676502	6120.578799	4811.610632	9811.678213	2583.048473	13762.9934	614.0028006	10277.94469	8644.387536	17429.65925	13184.16409	3164.147154	16512.21783	6607.592976
456.2758597	NA	NA	NA	NA	NA	NA	NA	NA	NA	NA	NA	NA	NA	NA	NA	NA	NA	NA	NA	NA	NA	NA	NA	NA	NA	NA	NA	NA	NA	17397.63139	7539.351997	11122.25333	24504.41158	40939.54922	511.0938641	465.1497443	144.8534361	570.7561767	2180.140913	1046.769979	40542.68982	1123.765009	9083.454489	205.6966208	588.3621645	1113.896324	1419.805984	9039.82674	9711.170977	916.5266823
456.3104315	NA	NA	NA	NA	NA	NA	NA	NA	NA	NA	NA	NA	NA	NA	NA	NA	NA	NA	NA	NA	NA	NA	NA	NA	NA	NA	NA	NA	NA	3449.140799	2563.383693	2315.651631	1536.354174	5563.120996	9773.066692	91.52816023	894.3785047	80.15407132	577.6118855	8797.000669	6085.463892	3295.467521	7341.819454	354.3653098	52.35572664	12912.20437	13637.49063	5886.750858	4274.130314	157.8830379
456.3277222	NA	NA	NA	NA	NA	NA	NA	NA	NA	NA	NA	NA	NA	NA	NA	NA	NA	NA	NA	NA	NA	NA	NA	NA	NA	NA	NA	NA	NA	1613.32522	2326.901393	2220.432066	1083.184272	1065.622106	115.0345621	223.9634568	20.80764857	41.75237049	NA	27.06079429	1031.307085	181.0806179	194.3552113	NA	36.99025694	470.0452202	197.5094967	352.5765919	118.3195863	61.00621216
456.3618583	NA	NA	NA	NA	NA	NA	NA	NA	NA	NA	NA	NA	NA	NA	NA	35.38219452	NA	NA	NA	NA	NA	NA	NA	NA	NA	NA	NA	NA	NA	406.0292672	2748.160671	5597.824877	1755.740483	644.2806152	11.84984068	28.56059357	24.7913005	24.89313648	54.47188785	70.9197377	94.37495855	96.31554981	71.01904817	27.77155615	103.0888009	371.9447083	55.81967266	27.10470449	83.47459612	91.56385123
456.3994492	NA	NA	NA	NA	NA	NA	NA	NA	NA	NA	NA	NA	NA	NA	NA	NA	NA	NA	NA	NA	NA	NA	NA	NA	NA	NA	NA	NA	NA	7891.926174	9424.768089	4087.305258	4281.108522	5208.873417	42.28582042	30.61502666	13.85747051	142.2517806	44.84176938	98.51253433	104.5814581	65.09358727	35.50839729	106.0949334	77.6695454	90.17352431	73.00033426	42.64970407	217.1922984	37.62771509
456.4007457	NA	NA	NA	NA	NA	NA	NA	NA	NA	NA	NA	NA	NA	NA	NA	NA	NA	NA	NA	NA	NA	NA	NA	NA	NA	NA	NA	NA	NA	7159.673931	25366.40713	14961.77918	10494.80365	3755.924833	309.3174991	259.954748	540.4179582	389.1989752	502.2359597	702.2246682	70.49496741	221.2378096	330.3708095	253.6840854	409.9740084	1352.57214	1194.755967	138.2334003	534.0891111	253.6879604
456.5008688	NA	NA	NA	NA	NA	NA	NA	NA	NA	NA	NA	NA	NA	NA	NA	NA	NA	NA	NA	NA	NA	NA	NA	NA	NA	NA	NA	NA	NA	585.1062673	1466.434616	400.2411653	645.4586542	996.0717374	NA	150.2259765	156.1459056	191.5083508	24.92436898	44.0954183	20.04462397	143.8610696	9.64990401	71.62920296	148.8117783	62.64677696	172.0675535	54.78399204	222.6637463	115.4775917
456.5486493	NA	NA	2207.243733	12372.4562	NA	5171.888818	12270.94086	3581.27596	11805.85871	NA	NA	NA	NA	NA	NA	NA	NA	NA	NA	NA	NA	NA	NA	NA	NA	NA	NA	NA	NA	1859.873119	998.7570619	989.2444162	1396.05351	1746.706376	47044.1367	3438.656015	52186.7985	85858.14882	74896.68924	57646.90136	13656.33459	38605.82017	27409.99723	41370.77042	51085.50794	18501.28037	41291.04022	17826.14704	22238.46958	52611.44264
456.6016644	NA	NA	NA	NA	NA	NA	NA	NA	NA	NA	NA	NA	NA	NA	NA	NA	NA	NA	NA	NA	NA	NA	NA	NA	NA	NA	NA	NA	NA	6887.029465	3413.112772	4941.307233	7575.156525	6432.255598	4194.12331	2242.22225	842.5824188	1409.358661	3741.616835	1621.88235	9500.419064	900.9478878	22868.49725	1419.149512	1885.783177	538.7439282	3003.282436	7763.045156	2189.399682	521.1951537
456.6744198	NA	NA	NA	NA	NA	NA	NA	NA	NA	NA	NA	NA	NA	NA	51513.38227	NA	NA	NA	NA	NA	NA	NA	NA	NA	NA	NA	NA	NA	NA	817.9547866	1567.891058	1434.815606	1816.759198	1556.623342	378.0679368	1008.998539	644.4196265	1480.283506	1103.413196	687.4087737	22236.77827	514.4295601	15015.06257	634.983609	758.5525995	786.5998777	1831.630459	405.4782297	1397.256471	842.9018509
456.7116922	NA	NA	NA	NA	NA	NA	NA	NA	NA	NA	NA	NA	NA	NA	NA	NA	NA	NA	NA	NA	NA	NA	NA	NA	NA	NA	NA	NA	NA	292.9493207	479.495722	311.8449681	321.2235003	254.2185161	1153.951549	1107.330727	1187.234351	4996.09659	1699.277048	2186.001199	398.4712403	4736.543258	606.9311263	730.7101196	1038.904877	1245.670044	1699.907272	499.7467359	5232.333199	1094.164579
456.7131972	NA	NA	NA	NA	NA	NA	NA	NA	NA	NA	17066.3636	NA	NA	17047.03467	54158.80422	16471.6604	NA	13125.9492	NA	NA	NA	NA	NA	NA	NA	NA	NA	NA	NA	1266.056718	3218.155256	2881.504063	2932.870317	2220.606692	28837.98908	4079.452618	1108.918904	2572.449225	2262.786776	2312.298448	31149.60944	1209.912232	19534.19734	1334.451443	1572.550599	77339.84518	4161.918722	4662.719285	2346.053415	848.8866638
456.7340956	NA	NA	NA	NA	NA	NA	NA	NA	NA	NA	NA	NA	NA	NA	NA	NA	NA	NA	NA	NA	NA	NA	NA	NA	NA	NA	NA	NA	NA	7024.931608	6324.2313	7953.387974	3752.721747	1490.539527	157.0435125	90.28897986	175.4472956	137.7646893	204.5200285	244.784706	2392.33801	288.2481348	125.8948	359.5769845	158.9362251	341.1226522	141.0901937	574.1270185	169.0878668	470.313321
456.7693048	NA	NA	NA	NA	NA	NA	NA	NA	NA	NA	NA	NA	NA	NA	NA	NA	NA	NA	NA	NA	NA	NA	NA	NA	NA	NA	NA	NA	NA	37244.27813	4559.69064	21245.43868	55059.88743	45515.55217	628.2252382	595.6431198	641.7409824	319.304124	588.0142472	680.0322482	4767.280159	519.4962945	1572.389476	462.0940125	726.5531467	4031.619579	563.9962597	630.2744808	622.0140872	363.9523003
456.8321156	NA	NA	NA	NA	NA	NA	NA	NA	NA	47446.7968	NA	NA	20902.05946	NA	NA	NA	28417.78022	NA	19822.21593	50601.048	NA	51260.96591	7533.945999	55288.83713	36848.45791	40142.48513	5424.071503	NA	45124.02164	253.3243354	514.2299107	464.0444914	336.111676	181.6551044	35.50381586	100.5730572	43.6440474	77.87388307	128.2344509	104.4910767	572.0857911	96.65066104	123.7995856	70.76156299	75.98395755	146.0346383	82.61005731	144.1280213	59.74933154	342.1652437
456.8831189	NA	NA	NA	NA	NA	NA	2411.274152	NA	NA	NA	NA	NA	NA	NA	NA	NA	NA	NA	NA	NA	NA	NA	NA	NA	NA	NA	NA	NA	NA	1426.493746	662.1288757	683.3478471	1328.186799	1649.770932	28767.95024	2869.323903	47193.2882	62923.59232	50050.946	42907.97988	6235.64967	25378.09738	20344.05547	28417.23683	39835.52519	11681.57962	24136.45447	10525.34278	11365.41525	36893.81954
457.1395888	NA	NA	NA	NA	NA	NA	NA	NA	NA	NA	NA	NA	NA	NA	NA	NA	NA	NA	NA	NA	NA	NA	NA	NA	NA	NA	NA	NA	NA	102.8897914	99.8614365	66.09645557	18.95120867	62.39619995	292.5305269	1585.772103	1438.677762	764.4742992	4298.205633	2668.62848	272.2585726	2151.620753	17.14069124	5181.032753	1515.435409	3196.251718	1050.759818	454.0617007	639.1537106	333.4973615
457.2224873	NA	NA	NA	NA	NA	NA	NA	NA	NA	NA	405576.0341	594261.2182	NA	72896.77979	146771.3356	40115.35307	NA	NA	NA	NA	NA	NA	NA	NA	NA	NA	NA	17783.83193	NA	1003.466835	632.7164318	1149.686554	1656.255931	1306.850172	13145.44101	10675.12204	24806.83403	32664.69124	23434.10613	19565.61643	6546.279162	15086.83777	7203.093318	7180.056965	18903.98771	6491.981676	19989.91983	11785.7803	14444.78376	15480.44552
457.2295679	556311.8222	195383.2634	333700.2634	325179.7413	542423.6485	482952.6026	364001.9535	264164.1887	472180.4001	442996.4093	2452.430294	NA	427388.2723	11356.15023	18559.81133	62619.32116	309185.4713	429521.352	371061.8496	313090.7486	NA	307177.33	8126.278636	387742.6111	364684.2608	323570.16	3929.673615	411323.2318	413063.3774	2079.442598	17067.32908	2780.86467	2168.178632	1633.454757	410966.3702	283147.6675	356375.1699	286434.6783	222405.0715	180278.0075	247795.6207	148435.6877	308595.535	196029.6302	194707.5546	620929.9626	83843.20022	123008.7882	154449.4437	26232.52978
457.230398	114291.9598	32165.19755	78131.4215	126597.4192	91391.39195	50710.54931	51512.08147	23256.82526	53871.77985	18086.85976	NA	NA	21771.30541	485533.8304	134173.4476	449682.8391	11090.8291	136419.5903	35200.60555	7297.200195	NA	5601.85033	NA	55065.27922	15354.26778	5203.102088	NA	294020.5761	38985.61028	17217.2085	16213.4476	15675.52355	9827.85428	15820.46723	121151.0112	184924.2318	151847.9701	194697.2072	122229.2604	119267.9406	108474.7304	134032.9141	128187.6972	152594.469	166953.7407	193376.0477	166333.1377	119914.9443	201136.8876	106035.453
457.2307997	NA	NA	NA	NA	NA	NA	NA	NA	NA	NA	NA	NA	NA	NA	NA	NA	NA	NA	NA	47460.67903	NA	14122.25867	NA	NA	NA	NA	NA	NA	NA	1780.175387	2619.57058	2638.816146	2147.516061	1965.90621	34126.91502	62248.42283	41600.24696	47059.60789	42172.84428	48177.92843	1833.337924	13658.77087	21976.70918	46203.83823	18414.93093	54687.43119	51392.71552	2399.564208	1773.287531	23306.16267
457.2357692	NA	NA	NA	NA	NA	NA	NA	NA	NA	NA	NA	NA	NA	34910.96986	6106.957796	23422.01963	NA	NA	NA	NA	NA	NA	NA	NA	NA	NA	NA	23573.10356	NA	3340.973515	4854.663573	7087.992634	2822.740421	3011.111748	1080.721483	1830.541009	1262.764573	2071.870573	2794.851956	2093.52891	830.3438466	2203.579104	722.299553	2821.919114	1853.242633	2077.570413	1882.657034	1581.8814	1967.707077	4594.786283
457.2502332	NA	NA	NA	NA	NA	NA	NA	NA	NA	NA	41816.872	70757.77806	NA	NA	42845.96735	NA	NA	NA	NA	NA	NA	NA	NA	NA	NA	NA	NA	NA	NA	1315.100294	1193.45443	1085.463153	1532.873099	1827.486209	5230.072105	83184.45514	38566.29769	76425.68017	39152.76392	10264.06663	1928.212146	68830.12665	6528.607577	49594.54737	75419.10452	10008.10411	89517.94936	1567.662176	2519.675981	62714.90323
457.2510298	NA	NA	NA	NA	NA	NA	NA	NA	NA	NA	NA	NA	NA	NA	NA	NA	NA	NA	NA	NA	NA	NA	NA	NA	NA	NA	NA	NA	NA	718.4133411	1826.359456	1344.742302	1280.356605	1968.623316	59004.3902	442.5761978	1841.801499	4583.556288	1929.495638	1629.733485	24649.84223	2432.690672	73865.46933	260.697134	294.5793207	121208.6018	2525.152965	3456.547119	5011.40029	2172.732395
457.2657159	NA	NA	NA	NA	NA	NA	NA	NA	NA	NA	NA	NA	NA	NA	NA	NA	NA	NA	NA	25132.01099	NA	22860.30857	NA	NA	NA	4020.175647	NA	NA	NA	31797.62153	4289.755219	21102.66907	63769.06647	47375.16645	30.81281168	331.0672935	326.8610726	411.038585	403.8864282	394.7712015	300.8028304	349.7810641	306.6837085	534.2246833	929.0537045	78.49439405	138.326375	340.8964396	663.943464	195.359065
457.2708482	NA	NA	NA	NA	NA	NA	NA	NA	NA	NA	NA	NA	NA	NA	NA	NA	NA	NA	NA	NA	NA	NA	NA	NA	NA	NA	NA	NA	NA	NA	47559.51181	73625.16081	18376.21922	28474.26411	NA	NA	NA	NA	NA	1976.347071	NA	NA	NA	NA	NA	NA	NA	NA	NA	NA
457.2794244	NA	NA	NA	NA	NA	NA	NA	NA	NA	NA	NA	NA	NA	NA	NA	NA	NA	NA	NA	NA	NA	NA	NA	NA	NA	NA	NA	NA	NA	4278.650906	1661.877922	2502.091407	5386.42797	9267.174389	52192.07128	2661.623362	1823.9746	5661.637965	1410.570833	2076.93634	10028.88217	879.886469	57988.47137	3891.012058	2121.275314	121500.2453	3789.927873	2558.270637	2878.379619	1207.686203
457.2844466	NA	NA	NA	NA	NA	NA	NA	NA	NA	NA	NA	NA	NA	NA	NA	NA	NA	NA	NA	13656.6619	NA	11224.48611	NA	NA	NA	NA	NA	NA	NA	4177.372041	2286.223119	3007.040552	5776.869246	4881.963209	457.8698583	206.6789817	402.9611431	205.2370206	709.8023428	272.7393158	223.9544263	165.7478555	159.51541	382.6565731	238.7892976	257.3221647	207.0775946	348.9929517	417.6062073	250.839453
457.3052825	NA	NA	NA	NA	NA	NA	NA	NA	NA	NA	NA	NA	NA	NA	7021.507416	NA	NA	NA	NA	NA	NA	NA	NA	NA	NA	1199.441551	NA	NA	NA	3610.835885	1822.16111	6189.286938	5994.277589	1874.483361	1753.979851	8837.543428	11462.58097	9633.733529	2587.997016	4376.238239	23108.97152	7186.073892	1845.628118	1896.092035	9525.177653	2360.148325	3870.955254	8842.938757	3957.932167	1559.832094
457.3343727	NA	NA	NA	NA	NA	NA	NA	NA	NA	NA	NA	NA	NA	NA	NA	NA	NA	NA	NA	NA	NA	NA	NA	NA	NA	NA	NA	NA	NA	1148.018164	786.4890344	1018.721901	2053.018677	1268.709693	1229.037158	1528.170982	1790.398956	1594.266373	1514.728302	955.5507036	17465.99523	1752.928968	7955.711104	2484.779542	1090.180501	5160.642318	2363.846044	3001.708186	2727.790714	1734.40272
457.3345713	NA	NA	NA	NA	NA	NA	NA	NA	NA	NA	NA	NA	NA	NA	3019.983929	NA	NA	NA	NA	NA	NA	NA	NA	NA	NA	NA	NA	NA	NA	1585.590498	1242.514543	1159.85198	1624.742116	968.8223577	6627.403343	8392.48075	14746.14086	10104.443	2244.088342	3097.798578	3186.93711	6043.37334	1025.629316	18024.47694	9024.41176	4420.914083	3888.457553	1933.249467	13346.97453	8982.835762
457.403691	NA	NA	NA	NA	NA	NA	NA	NA	NA	NA	NA	NA	NA	NA	NA	NA	NA	NA	NA	NA	NA	NA	NA	NA	NA	NA	NA	NA	NA	2411.394373	7567.693877	4269.307451	3049.291096	1041.883821	211.8782099	468.5129041	536.9767013	436.9291827	232.9588407	403.9121625	124.5389034	205.6011548	238.7433161	118.8416886	129.7018585	1146.448712	381.9102139	181.281884	243.1987374	224.1503853
457.5854043	NA	NA	NA	NA	NA	NA	NA	NA	NA	NA	NA	NA	NA	NA	NA	NA	NA	NA	NA	NA	9681.630499	NA	37117.85196	NA	NA	NA	14830.43843	NA	NA	41376.2737	24545.6119	37645.92771	47704.14599	47388.77405	84387.57727	74917.4385	64057.81874	45025.89421	39645.5846	31482.43171	229495.7342	33869.07821	190116.7049	36063.76438	48017.78677	80097.80827	78589.83041	293666.6531	57324.1498	47373.17109
457.7319367	217879.8336	27392.94989	127887.569	128860.6931	82448.3166	235446.2929	44991.859	121490.462	44400.1152	31526.22857	206658.2993	256862.4853	25348.05867	215246.148	227200.2343	206395.3866	158681.0057	190510.3382	222615.774	144092.1352	NA	23051.32067	NA	36465.12563	158990.6729	151237.4126	NA	175049.4378	42235.55682	5306.967369	7088.091534	9689.481362	1083.928755	4798.422592	134750.3395	132605.4885	76010.71369	114248.1316	94081.25652	78730.36091	121106.8288	77556.65963	138200.8034	154375.8969	88366.60044	250549.1915	123585.7951	58467.18318	64868.95853	119825.2403
457.7350245	NA	NA	NA	NA	NA	NA	NA	NA	NA	NA	NA	NA	NA	NA	NA	NA	NA	NA	NA	NA	NA	NA	NA	NA	NA	NA	NA	NA	NA	1590.738248	1072.569551	1843.756933	901.431058	815.1413478	164.0115461	207.6637271	256.6457591	153.8367162	100.9080798	72.22953959	502.0225791	153.1610659	147.7252383	111.6740796	107.2374036	268.7445308	107.9983882	33.32230069	184.6839909	206.0407053
457.7663862	NA	NA	NA	NA	NA	NA	NA	NA	NA	NA	NA	NA	NA	NA	NA	NA	NA	NA	NA	NA	NA	NA	NA	NA	NA	NA	NA	NA	NA	9159.008469	1980.716591	8996.445951	27201.23798	13774.57029	3328.815687	899.9570622	1307.941011	1822.673335	779.0512555	1141.31831	1034.441591	1091.286826	5105.647692	1200.310262	742.8366872	3041.872832	1456.760699	582.9032691	837.7437833	741.39743
457.7847785	NA	NA	NA	NA	NA	NA	NA	NA	NA	NA	NA	NA	NA	NA	NA	NA	NA	NA	NA	NA	NA	NA	NA	NA	NA	NA	NA	NA	NA	2648.926562	872.8247711	1058.697929	2272.941378	1025.377964	471.7821832	392.5179378	429.5048437	610.1721798	524.9199808	460.7150547	341.5890661	257.9264058	404.3355529	153.4552023	386.2812824	482.6147394	455.9453575	202.542062	515.2318777	186.8098898
457.8467138	NA	NA	NA	NA	NA	NA	NA	NA	NA	NA	NA	NA	NA	NA	NA	NA	NA	NA	NA	NA	NA	NA	NA	NA	NA	NA	NA	NA	NA	1203.083611	1081.93901	1351.046031	1814.820352	782.5446237	3889.264588	4203.527395	8517.697176	7400.979241	6826.382081	8258.694114	1005.274932	5003.161547	2370.646013	9623.896687	5194.273656	3013.965567	6690.487635	2826.74593	2429.299443	5901.512574
457.9198677	NA	NA	NA	NA	NA	NA	NA	NA	NA	NA	NA	NA	NA	NA	NA	NA	NA	NA	NA	NA	1958.888518	NA	16934.89133	NA	NA	NA	3652.591668	NA	NA	24053.8968	13912.51772	30790.29777	32406.42685	27405.64955	93001.6687	34356.76859	38967.87342	32856.6757	34931.87988	22428.10889	98949.759	22564.51709	136300.7923	23251.91187	30672.70361	39244.87143	53098.94475	120631.7946	32301.67263	19626.77727
458.0971156	NA	NA	NA	NA	NA	NA	NA	NA	NA	NA	NA	NA	NA	NA	NA	NA	NA	NA	NA	NA	NA	NA	NA	NA	NA	NA	NA	NA	NA	24.85446809	102.7527875	43.92756951	47.48026502	36.87486419	170.7064554	881.4669935	199.313485	404.3523442	528.1245256	869.5126702	125.2203249	1115.817776	182.5147488	14.44318013	NA	300.1075525	309.5207654	92.45386869	111.055211	120.60176
458.1878143	NA	NA	NA	NA	NA	NA	NA	NA	NA	NA	NA	NA	NA	NA	NA	NA	NA	NA	NA	NA	NA	NA	NA	NA	NA	NA	NA	NA	NA	86.99340196	184.3267436	187.6226627	195.0198366	212.1394033	589.1937144	165.7599487	265.9474646	629.2948241	575.1247724	1035.437456	181.8245903	832.2716282	459.6035197	33.98907139	45.48906273	674.8909243	279.3086234	374.2045444	283.3848691	323.2872995
458.2316432	63633.09333	20403.46378	29109.39525	34035.18225	59980.94318	64115.6802	30377.41933	38720.06425	52741.60227	52985.34091	51739.1193	64405.6518	50710.5846	4040.728402	64852.03667	52475.61364	41867.9144	53883.43182	35782.84718	40280.39533	NA	12920.5331	NA	41373.00735	37754.62875	3235.276513	NA	NA	48489.65811	8422.850664	9456.439584	9277.614203	4333.667547	4643.232141	62733.66176	27209.58302	18724.78348	83750.4657	67480.52012	21846.63549	41171.66114	16423.76273	41891.232	28631.23005	17303.6905	120560.5383	85905.77703	16946.50013	19164.25926	45395.99786
458.2498908	NA	NA	NA	NA	NA	NA	NA	NA	NA	NA	NA	NA	NA	NA	NA	NA	NA	NA	NA	NA	NA	NA	NA	NA	NA	NA	NA	NA	NA	8300.459549	5427.188566	7157.949383	1476.80735	1489.001914	1041.443757	12602.46926	1042.232483	1717.663091	6715.26507	2041.058287	554.6249701	1833.210562	505.519478	6756.35233	2099.475709	1235.328419	1706.709809	2263.572102	3844.826537	8915.440654
458.2537215	NA	NA	NA	NA	NA	NA	NA	NA	NA	NA	NA	NA	NA	NA	NA	NA	NA	NA	NA	NA	NA	NA	NA	NA	NA	NA	NA	NA	NA	12441.94128	6862.01179	10713.0529	14784.28117	13155.15535	39302.42722	961.0344974	18023.47961	13924.66825	11879.87307	6961.26614	42101.44502	10896.78864	56273.67554	11489.25055	15817.18341	3219.618768	20155.00059	85223.39373	22942.72976	11034.75601
458.2569551	NA	NA	NA	NA	NA	NA	NA	NA	NA	NA	NA	3176.507206	NA	NA	3684.367923	NA	NA	NA	NA	NA	NA	NA	NA	NA	NA	NA	NA	NA	NA	5279.210631	3438.445013	3968.547498	5634.028438	6379.760029	4735.145815	20259.96513	15714.22366	22645.13409	13491.34608	22398.12717	5740.923978	23341.86975	689.9320839	5642.768316	21738.36918	5595.205077	19222.49216	4754.673754	15758.31409	3589.19938
458.2727024	NA	NA	NA	NA	NA	NA	NA	NA	NA	NA	56.75928752	39.68086243	NA	NA	NA	NA	NA	NA	NA	NA	NA	NA	NA	NA	NA	NA	NA	NA	NA	5033.986598	11851.53442	20229.22507	5082.400973	8225.483982	195.1235534	258.4500553	234.8388006	1066.325974	127.6001547	93.31546957	326.0945688	284.6302142	266.8429177	136.9629798	379.6634061	147.1497891	138.1547437	174.274632	239.2454563	399.7876764
458.3272261	NA	NA	NA	NA	NA	NA	NA	NA	NA	NA	NA	NA	NA	NA	2733.553236	NA	NA	NA	NA	NA	NA	NA	NA	NA	NA	NA	NA	NA	NA	3573.32729	4291.34629	4000.69366	5436.375999	7593.043871	3353.753038	7387.925618	10416.66378	7426.287967	8456.325797	826.7437424	2193.566048	10276.25824	515.118841	8944.140965	7620.647053	6440.719995	19802.39668	5085.805213	13256.00324	6577.337262
458.3374216	NA	NA	NA	NA	NA	NA	NA	NA	NA	NA	NA	NA	NA	NA	NA	NA	NA	NA	NA	NA	NA	NA	NA	NA	NA	NA	NA	NA	NA	1231.801637	1689.996922	1230.752593	1508.528403	1764.06698	2081.38417	2072.361966	3819.051891	3366.069463	500.0203654	3445.210381	4108.686304	1818.358502	446.7332362	4649.767932	2608.047734	2394.930729	3703.528587	3966.185823	4313.607936	2815.180621
458.3423729	NA	NA	NA	NA	NA	NA	NA	NA	NA	NA	NA	NA	NA	26649.80252	1717.380003	27398.28269	NA	17732.81701	15919.85927	NA	NA	12017.81479	NA	NA	NA	NA	NA	27779.64657	3670.172542	2492.264823	5437.815781	2058.973528	2355.32193	3226.320761	46.50322731	NA	32.76825013	NA	NA	5.851920798	465.8047164	8.567094504	NA	NA	NA	40.29337892	NA	NA	66.24564275	NA
458.3431366	NA	125.9554935	NA	NA	NA	NA	NA	NA	NA	NA	NA	NA	NA	NA	NA	NA	NA	NA	NA	NA	NA	NA	NA	NA	NA	NA	NA	NA	NA	112397.7481	138656.1147	86122.17513	47387.83272	78776.49529	3219.098945	3103.699876	2841.318889	4759.184357	2908.290982	2318.136033	2633.032436	2490.685623	1773.151938	3736.79059	4468.059846	3599.967642	5422.326931	4240.913542	7422.104641	3834.040541
458.3437039	NA	NA	NA	NA	NA	NA	NA	NA	NA	NA	NA	NA	NA	NA	NA	NA	NA	NA	NA	NA	NA	NA	NA	NA	NA	NA	NA	NA	NA	382.5469601	381.4992575	148.2944992	423.5739402	399.5929216	4221.741696	7950.178762	6902.306987	NA	11749.63982	9554.765657	11103.45384	10974.12712	17451.17619	3592.988143	3765.041721	12213.3189	12197.11012	23354.75193	9725.335855	20570.57804
458.3443032	69.13773727	NA	NA	NA	NA	NA	NA	NA	67.95842951	NA	NA	NA	NA	NA	NA	NA	NA	NA	NA	NA	NA	NA	NA	NA	NA	NA	NA	NA	NA	38110.76874	134296.3591	99781.52691	59498.79784	62885.27247	2452.908545	1754.835076	1232.087205	2482.644691	2263.179208	2714.785016	10560.60644	4504.086522	1622.82717	1260.011308	1903.780542	2131.429513	3103.789518	2277.701524	3428.215003	1686.479891
458.4062919	NA	NA	NA	NA	NA	NA	NA	NA	NA	NA	NA	NA	NA	NA	NA	NA	NA	NA	NA	NA	NA	NA	NA	NA	NA	NA	NA	NA	NA	536.2412235	1402.902923	721.6160421	587.0607532	344.9656739	213.5059716	312.1998777	401.5861695	164.094206	346.4853942	266.1105534	145.282966	78.32726993	84.84161407	317.8019199	209.9702573	855.0281682	167.4083822	77.73914956	304.5746569	337.358195
458.4277604	NA	NA	NA	NA	NA	NA	NA	NA	NA	NA	NA	NA	NA	NA	NA	NA	NA	NA	NA	NA	NA	NA	NA	NA	NA	NA	NA	NA	NA	72.09586311	591.6373833	559.2459803	271.2194605	265.6774444	NA	NA	NA	NA	NA	4.615369694	74.58918066	NA	NA	NA	NA	NA	NA	NA	19.93543754	NA
458.7322108	NA	NA	NA	NA	NA	NA	NA	NA	NA	NA	NA	3994.473587	NA	NA	12406.05106	NA	NA	NA	NA	NA	NA	NA	NA	NA	NA	NA	NA	NA	NA	1290.213567	1383.966071	2221.35954	1782.644781	2319.523657	12127.6097	28383.68944	10834.70981	10801.14098	9404.357122	12665.75149	8212.994887	15458.2509	13441.82521	11872.30343	12667.865	27483.0153	31351.07	9053.990298	18843.40185	9328.170455
459.0732752	NA	NA	NA	NA	NA	NA	NA	NA	NA	NA	NA	NA	NA	NA	NA	NA	NA	NA	NA	NA	NA	NA	NA	NA	NA	NA	NA	NA	NA	156.4276386	NA	40.22898493	NA	39.99962114	293.7615904	918.232275	194.079814	953.4251293	2833.941025	3718.307696	223.5624775	1165.147469	374.4068613	1025.028614	638.7580083	391.7324402	702.9609917	548.5489991	2075.059327	2422.539795
459.1836682	NA	NA	NA	NA	NA	NA	NA	NA	NA	NA	NA	NA	NA	2724.405029	NA	23144.84314	NA	19294.17764	NA	NA	NA	NA	NA	NA	NA	NA	NA	15198.3829	NA	791.0074956	1057.090875	1143.599482	1000.934174	912.6022752	3403.709721	1727.009797	1587.124704	2973.569473	765.9477848	1746.2648	1995.928323	551.8662116	1744.850499	746.2490998	984.3273385	713.5963607	2514.578553	607.4013821	2197.126782	697.8971116
459.1966796	NA	NA	NA	NA	NA	NA	NA	NA	NA	NA	NA	NA	NA	59828.2014	14672.7707	39085.19725	NA	NA	NA	24619.93066	NA	16546.99407	NA	12211.33438	3465.180562	10527.80576	NA	68641.76584	NA	2995.988554	9535.646308	9228.147908	5399.160248	3797.309592	2883.534587	7782.823354	7814.93428	3770.736368	5114.610437	9310.059787	64555.20319	4346.048576	3596.011614	7372.480538	7172.754753	6401.578646	6807.241634	11658.70583	6769.755168	7193.259926
459.2370166	407192.6003	359504.3689	525600.6006	543688.7547	479544.2558	755418.2378	677434.0287	357979.973	616295.5155	NA	NA	NA	NA	NA	NA	NA	NA	NA	NA	NA	NA	1981.720213	10705.669	NA	NA	NA	5052.651537	NA	NA	35102.75474	12849.33681	26648.47457	32969.59615	32028.50331	294300.371	46037.1113	206338.9596	258277.5143	113197.8725	129228.4587	282803.4736	184185.2355	258561.3715	145947.1036	230500.8372	31896.77866	250739.2308	558155.4859	321813.3897	203184.9359
459.2460749	NA	NA	NA	NA	NA	NA	NA	NA	NA	NA	NA	NA	NA	49358.02913	25792.17111	27688.284	NA	NA	NA	21053.91627	NA	11332.43472	NA	12154.79312	3455.559469	3000.526012	NA	48073.40514	NA	3588.432382	13956.45002	19759.71721	8987.094204	4240.915152	17060.49903	12512.39082	7775.637258	10936.55495	6018.008738	10048.26771	70800.27072	9238.091479	24974.98289	7497.499927	9711.677625	38923.61441	12742.42832	12756.80527	7207.780239	7631.045453
459.2469958	NA	NA	NA	NA	NA	NA	NA	NA	NA	NA	48519.16503	73847.25908	NA	NA	NA	NA	NA	NA	NA	NA	NA	NA	NA	NA	NA	NA	NA	14673.68903	NA	851.9886252	2215.454729	3886.222282	3180.012993	2698.721698	3012.91715	10161.57859	3126.735206	6339.509397	2792.31999	3017.903132	13064.86588	4380.545306	6115.115239	3961.116487	6935.112675	6818.630772	10541.32455	17124.22669	9388.457666	3131.836501
459.2487124	NA	NA	NA	NA	NA	NA	NA	NA	NA	NA	49.86364746	NA	NA	NA	NA	NA	NA	NA	NA	NA	NA	NA	NA	NA	44.69586182	NA	NA	NA	NA	1134.987042	2614.193606	5508.1178	404.1972497	351.6715257	93.26364966	292.2407301	309.055016	656.6614213	NA	40.77391115	235.4136042	368.4904767	446.6020525	530.7120785	314.1473157	149.6231536	82.75320838	26.08713153	100.9513651	468.9573809
459.2507908	NA	NA	NA	NA	NA	NA	NA	NA	NA	NA	NA	NA	NA	977998.1963	52601.95047	875416.6064	NA	NA	NA	NA	NA	NA	NA	1692.247913	NA	NA	NA	768115.5286	NA	1214.912329	871.4376376	657.3214276	857.3127842	730.9562486	613.5636525	1021.478205	455.1360434	840.7697771	586.7962493	581.4877144	8338.054818	699.0950782	434.759821	775.2336565	812.2458883	541.9372799	672.2419254	3223.501779	1128.620739	1240.063587
459.2733529	600722.4086	35184.048	390141.9741	451109.7854	113150.29	31186.486	28787.778	13191.21086	298248.2458	3646913.067	NA	NA	1684506.344	4142641.5	NA	4317062.279	1462013.84	2827330.813	3124008.93	1397084.656	1268359.319	2025724.497	526132.3028	1441092.056	2211609.419	2032246.739	387080.754	3057596.991	2384903.808	1349.312282	1498.660994	1283.185677	1963.711932	1962.316045	1703.110772	4302.911209	2801.630505	2436.398474	1899.117335	1828.229882	1760.799088	2756.842438	849.6590744	2499.433303	3780.206902	3046.869544	4054.451737	2431.480092	3252.205853	2252.950959
459.2759987	NA	NA	NA	NA	NA	NA	NA	NA	NA	NA	37511.23269	NA	NA	NA	NA	NA	NA	NA	NA	NA	NA	NA	NA	NA	NA	NA	NA	NA	NA	865.0753546	826.2390947	988.7501315	994.8408684	1092.68929	3302.313774	93162.87473	767798.6408	1795201.863	735860.4205	91329.58717	6358.248386	171034.2643	917.0616456	428239.9419	151861.2373	497.4851706	298650.0062	2611.094323	334.6676488	376891.2883
459.2765754	NA	NA	NA	NA	NA	NA	NA	NA	NA	NA	NA	NA	NA	NA	NA	NA	NA	NA	NA	NA	NA	NA	NA	NA	NA	NA	NA	NA	NA	36340.02711	32839.76284	49619.36888	67433.16555	52649.09432	1868589.075	72.31943505	292.1726132	428.5857753	136.0956495	278.0116113	597011.1803	153.1237172	470412.2312	155.8752806	136.1532703	683413.1593	201.0128124	159483.6975	115969.8226	103.4654185
459.2827559	NA	NA	NA	NA	NA	NA	NA	NA	NA	NA	2690673.944	6460448.077	NA	182509.4923	2680764.247	NA	NA	NA	NA	NA	NA	NA	NA	NA	NA	NA	NA	1259180.567	NA	9669.871285	9976.433395	14413.57881	9775.688138	8386.0119	2236.225497	2606.097741	1061.949025	2820.477785	1357.222743	254.3629331	54368.28175	2067.294396	2780.197886	1649.757894	2003.69173	1422.381522	2158.893617	10370.66955	1719.715993	2212.992531
459.2872393	NA	NA	NA	NA	NA	NA	NA	NA	NA	NA	NA	NA	NA	NA	NA	NA	NA	NA	NA	NA	NA	NA	NA	NA	NA	NA	NA	NA	NA	11824.30906	30158.43371	44564.34817	10891.60949	5985.163834	983.0160499	1439.952577	1009.979815	1377.706825	1877.169318	3122.527373	57777.16877	2002.154212	2801.580281	800.1613892	877.7229696	2012.033859	2578.704437	2669.429964	2862.632737	1157.489493
459.3146669	NA	NA	NA	NA	NA	NA	NA	NA	NA	NA	NA	NA	NA	1896625.833	NA	2792621.154	NA	1422914.264	5330.259773	51035.90107	NA	NA	NA	19662.04024	NA	188907.3924	NA	2427297.417	NA	2070.987765	2337.498073	3442.813004	3272.472621	2012.168011	1137.161022	7995.02754	823.5544798	1269.722155	715.1397753	1698.278828	18902.4937	1764.931438	1163.303338	592.5669004	1047.559195	1453.178672	944.872024	10585.86282	3360.858381	688.5472669
459.3465139	NA	NA	NA	NA	NA	NA	NA	NA	NA	NA	NA	NA	NA	NA	NA	NA	NA	NA	NA	NA	NA	NA	NA	NA	NA	NA	NA	NA	NA	16090.06348	39030.13703	26748.56637	19868.71203	17060.97163	928.0169693	1828.484092	1375.027641	2252.102149	1880.401223	3002.519165	668.7377054	2367.191056	2281.275648	996.3707001	1132.704113	2392.586033	2908.726908	2618.646324	5004.74991	1384.962831
459.3471759	NA	NA	NA	NA	128.0021753	NA	NA	NA	NA	NA	159.6043396	NA	NA	NA	NA	164.1466746	NA	NA	165.9074688	NA	NA	NA	NA	NA	167.9948228	NA	NA	NA	NA	28653.50176	19696.01968	23708.12268	27778.18298	18976.1845	5243.622047	1398.936107	1315.967922	2432.886584	1820.80119	2312.862615	18375.51952	3214.250651	3596.584436	1563.076481	1758.375164	2136.852524	2236.677698	5842.549599	739.4233199	1936.34094
459.5715098	79278.26371	109611.9084	157424.7033	157402.4528	107857.0161	215744.7682	162996.4419	120773.7879	116086.2469	NA	NA	NA	NA	NA	NA	NA	NA	NA	NA	2689.410339	NA	NA	NA	NA	1942.458195	NA	NA	NA	NA	8260.413092	11166.0883	9133.011354	10697.56505	9545.418913	66434.36791	16704.85651	31234.82665	34037.24862	32736.26066	11692.7058	61888.45115	33601.35837	63335.13059	38289.6579	52647.24844	14802.25876	17549.06556	130490.7055	75350.88229	53586.61103
459.5716487	273646.8221	234901.382	314859.9454	350774.1799	276936.6447	526462.3039	396787.2609	241175.5166	467263.4904	NA	NA	NA	NA	NA	NA	NA	NA	NA	NA	NA	NA	NA	NA	NA	NA	NA	NA	NA	NA	19779.51115	11621.77309	19554.99307	21272.81003	22899.83339	270754.3876	11784.61103	142715.42	165341.9301	80146.45003	88329.82518	185583.7073	120657.0196	138292.8064	93037.32241	146168.4412	19740.86736	146268.3551	376013.3556	208311.217	120246.9531
459.699617	NA	NA	NA	NA	NA	NA	NA	NA	NA	NA	NA	NA	NA	NA	NA	NA	NA	NA	NA	NA	NA	NA	NA	NA	NA	NA	NA	5603.780613	NA	913.7689721	369.6694752	668.6061199	1587.872831	640.1803219	1007.391005	2843.518185	1490.546983	1934.542851	1378.643633	2984.388089	532.5601143	2087.237471	6511.111833	799.4198075	3210.360761	3056.037537	2524.12845	4336.879055	1527.931298	2865.619665
459.8009429	NA	NA	NA	NA	NA	NA	NA	NA	NA	NA	NA	NA	NA	NA	NA	NA	NA	NA	NA	NA	NA	NA	NA	NA	NA	NA	NA	NA	NA	13853.37579	13505.55562	16180.47596	11437.13204	3526.493957	1588.514812	247.557135	86.60646874	66.89908401	85.42181903	180.5741341	30170.4845	83.96145975	1588.552291	54.94792456	190.8893485	318.1923871	290.5700553	6874.182814	194.1662103	80.56312038
459.9065358	101645.2042	99279.51897	131656.7452	127281.3103	124569.2938	204421.4888	177705.5374	104343.496	165907.0218	NA	NA	NA	NA	NA	NA	NA	NA	NA	NA	NA	NA	NA	NA	NA	NA	NA	NA	NA	NA	8197.750514	4776.101202	8400.749409	12051.26966	8687.880742	116616.1955	15066.25992	61905.23827	58742.27967	36786.74791	34488.8427	79971.55051	50382.78621	54480.73235	38485.79339	58815.36937	1378.374898	58833.58613	156197.5613	93845.9558	56827.65379
459.9349084	NA	NA	NA	NA	NA	NA	NA	NA	NA	NA	NA	NA	NA	NA	NA	NA	NA	NA	NA	NA	NA	NA	NA	NA	NA	NA	NA	NA	NA	95.19878591	253.1354461	318.3844109	203.7163526	163.264863	925.5426934	3587.754259	1054.757746	1829.664808	2406.063381	1078.961513	770.4702149	1507.95517	913.011201	690.7743352	1236.824931	1580.570466	1593.713484	178.4996454	454.2802936	656.2801117
459.9495214	NA	NA	NA	NA	NA	NA	NA	NA	NA	NA	NA	NA	NA	NA	NA	NA	NA	NA	NA	NA	NA	NA	NA	NA	NA	NA	NA	NA	NA	89.87211524	145.9237092	124.324774	248.2638255	218.4082531	305.8574868	13288.59977	1189.255648	2273.265146	3658.55326	3327.772364	429.4610894	2474.552379	338.8070414	918.6074789	5837.400218	533.2972223	5197.614923	2048.602986	7511.127424	2216.583401
459.9500516	NA	NA	NA	NA	NA	NA	NA	NA	NA	NA	NA	NA	NA	NA	NA	NA	NA	NA	NA	NA	NA	NA	NA	NA	NA	NA	NA	NA	NA	363.1005833	281.1984982	421.1556256	497.052551	398.9283325	2793.503666	736.6818941	3087.33382	1391.660226	1115.079199	6830.192585	1263.297141	3663.489087	1638.304344	552.2593617	545.4268758	6393.919978	10559.80107	4128.708069	7819.551463	1474.282026
460.1894225	NA	NA	NA	NA	NA	NA	NA	NA	NA	NA	NA	NA	NA	NA	NA	NA	NA	NA	NA	NA	NA	NA	NA	NA	NA	NA	NA	NA	NA	673.4344141	564.7786236	609.0249548	757.1186527	675.5903225	3982.558036	7166.557323	6246.679856	6500.61987	7614.075574	4832.194052	51202.66427	5047.250438	16041.2137	4537.018843	6314.595013	10154.45386	6436.84847	1145.347022	3096.82041	3569.539898
460.2055369	NA	NA	NA	NA	NA	NA	NA	NA	NA	NA	NA	NA	NA	NA	NA	NA	NA	NA	NA	NA	NA	NA	NA	NA	NA	NA	NA	NA	NA	1346.933053	3616.528655	1682.042958	991.3927366	1029.527735	8666.147191	15926.17487	9936.925912	9568.363612	8134.108785	12250.21461	20431.17815	7501.983476	10132.16241	12287.69276	11140.22112	16892.97235	17445.72938	2575.190141	6225.819958	6923.156238
460.2121953	NA	NA	NA	NA	NA	NA	NA	NA	NA	NA	NA	NA	NA	NA	NA	NA	NA	NA	NA	NA	NA	NA	NA	NA	NA	NA	NA	NA	NA	3211.845169	3639.782727	1659.090082	2212.180171	2945.017548	2231.705017	1704.186729	1006.037171	1727.373174	371.5640404	1763.98303	81055.78831	1893.518023	41540.5477	869.2093547	1385.59477	7150.091469	3039.262264	10939.32449	5240.030236	1110.037096
460.2407525	13378.176	23672.38101	39564.48544	27121.62979	16958.62286	28718.83267	20358.3516	28082.67122	46517.64329	NA	NA	NA	NA	NA	NA	NA	NA	NA	NA	NA	NA	NA	NA	NA	NA	NA	NA	NA	NA	1448.310847	1354.306372	2896.66978	3217.893618	3162.004175	27228.31411	6765.226511	20462.21964	25982.64903	11598.48908	8306.244358	26258.04049	10897.96994	12335.47164	11354.95704	21655.93478	5250.79685	20072.91671	46875.38446	12463.11618	21776.19471
460.2484797	NA	NA	NA	NA	NA	NA	NA	NA	NA	NA	NA	NA	NA	NA	NA	NA	NA	NA	NA	NA	NA	NA	NA	NA	NA	NA	NA	NA	NA	848.5701418	1412.14206	2299.798869	3262.783986	2134.915265	2100.19463	9829.196944	6806.555525	8145.971424	5181.188546	8101.463085	12200.41606	6004.371708	7867.108291	7157.372557	6957.066943	4590.276102	13701.58595	2671.997694	3888.143168	6418.910252
460.2653806	NA	NA	NA	NA	NA	NA	NA	NA	NA	NA	NA	NA	NA	NA	NA	NA	NA	NA	NA	75.16772515	NA	NA	NA	NA	NA	NA	170.3108351	NA	NA	6495.318386	10606.61435	12807.79604	14158.66682	18786.90381	49013.94477	14603.67039	19218.95206	15095.25247	9602.291706	27356.29453	14769.24961	20188.91026	10803.92473	20944.98394	42596.71718	27854.53008	91723.0688	4232.40045	33394.18739	12817.46021
460.269565	NA	NA	NA	4664.500351	NA	NA	NA	NA	NA	315967.3073	NA	NA	182660.9978	257026.8319	2245.459795	300413.2685	74635.72668	543793.926	399051.3735	237968.4456	NA	155919.6976	NA	328504.0493	153663.19	306228.2618	NA	281096.8234	198586.9982	18381.52545	15571.39633	21492.75251	20535.14649	861.0899776	9068.299671	91753.45401	78688.77056	8247.472114	40003.07165	57350.11321	44524.25622	67241.52426	2013.276891	2762.099995	42709.19844	10389.06952	63556.92643	26790.92401	88770.62042	53721.08219
460.2793732	NA	NA	NA	NA	NA	NA	NA	NA	NA	NA	9156.369324	NA	NA	NA	NA	NA	NA	NA	NA	NA	NA	NA	NA	NA	NA	NA	NA	NA	NA	2037.060952	2418.616817	2643.61454	2855.685895	2318.13489	12622.50016	21266.68393	163420.9329	363811.0791	155178.1379	20548.57562	6420.922033	37649.44812	76663.499	89149.17077	33674.39787	9271.708352	66089.0042	1328.1145	343.9715833	79578.78969
460.280034	NA	NA	NA	NA	NA	NA	NA	NA	NA	NA	NA	NA	NA	NA	NA	NA	NA	NA	NA	NA	NA	NA	NA	NA	NA	NA	NA	NA	NA	7468.744731	7946.425128	12000.26122	14219.3433	10906.43987	370692.4545	103.9403541	121.57767	190.9879986	25.11999887	149.3564847	123092.31	106.9700318	91377.95659	43.64675619	36.04133902	141760.6291	169.5934836	34409.97914	26732.0661	36.3954308
460.2881795	NA	NA	NA	NA	NA	NA	NA	NA	NA	NA	NA	NA	NA	NA	NA	NA	NA	NA	NA	74.12350616	NA	NA	NA	NA	NA	NA	NA	NA	NA	2727.297624	7606.908191	10864.73291	3061.586013	4920.437663	9185.287627	2951.039553	8460.473651	2686.027936	3095.954762	3680.710497	15452.21501	5296.10788	1501.662097	4010.697375	8852.35199	4420.88779	14946.50578	846.0415104	4928.88415	3461.674038
460.290552	4404.41668	8217.083049	41047.5356	NA	48432.23948	32228.62131	31064.34513	3902.886597	30899.26703	NA	34373.32993	83466.53072	NA	1526.865395	19020.01824	NA	NA	NA	NA	NA	64081.65025	NA	NA	NA	NA	1882.140989	58387.93521	3188.84639	NA	1083.385084	713.9935956	382.2043293	1794.245795	4130.211035	2768.051428	261.4726188	179.4362048	547.9002907	1394.078449	690.0718489	5429.413864	674.4782646	7475.811496	495.5303562	460.3300239	775.578486	860.4117764	935.9781549	288.2477566	617.7969338
460.3071978	NA	NA	NA	NA	NA	NA	NA	NA	NA	NA	437255.253	251982.0585	NA	NA	106155.9986	NA	NA	NA	NA	NA	NA	NA	NA	NA	NA	NA	NA	NA	NA	4248.210107	3945.400782	4350.355239	4591.765672	3458.22894	927.8694372	15350.38136	2317.092737	1674.379594	4912.782675	6833.366486	67264.76259	12398.79734	1573.181525	3345.785482	6807.206766	1194.294247	28116.57276	15361.70009	9861.089358	5080.117247
460.3076507	NA	NA	NA	NA	NA	NA	NA	NA	NA	NA	NA	NA	NA	NA	NA	NA	NA	NA	NA	NA	NA	NA	NA	NA	NA	NA	NA	NA	NA	30358.52652	8352.684105	27536.18246	58096.6355	55489.18097	14264.28769	208.4194541	144911.1176	227053.8144	182.371344	24900.78588	204878.2984	3304.959938	177476.8116	72.94080516	119.6593956	11881.32691	13991.01221	9917.149633	5350.090225	356.2175144
460.3098641	34091.06619	5943.357655	9579.994202	88282.92375	15463.92609	5667.116333	4872.037226	3230.180607	4346.120267	133606.5432	NA	NA	114037.2436	NA	NA	NA	171938.414	191720.984	118489.6609	278009.4078	55646.72041	144034.3468	234654.1706	NA	97130.476	203026.4132	73630.00176	138177.468	95273.54775	650.1331875	707.6818519	385.108005	834.0569187	1009.961824	896.7482557	368.5492351	294.5014226	711.1458234	1886.024151	367.5110854	954.9177432	9686.634739	990.6949837	32900.67278	4328.836454	1234.241196	673.518959	495.9740474	329.9286667	2479.339967
460.5747836	NA	NA	NA	NA	NA	NA	1764.170614	NA	NA	NA	NA	NA	NA	NA	NA	NA	NA	NA	NA	NA	NA	NA	NA	NA	NA	NA	NA	NA	NA	1136.766366	845.1981598	1447.859318	1783.969434	1682.514422	7637.167511	10703.28936	5661.53594	5263.599728	3776.175091	4792.069449	6256.118022	2330.747517	5929.51267	2348.066687	4524.084243	9910.935472	3487.721065	11851.81002	6549.202098	1110.177304
460.7070915	NA	NA	NA	NA	NA	NA	NA	NA	NA	NA	NA	NA	NA	NA	NA	NA	NA	NA	NA	NA	NA	NA	NA	NA	NA	NA	NA	NA	NA	444.227467	946.0851289	1514.029864	896.4909887	513.4943874	3228.733308	6298.043408	1923.915346	5433.095443	3523.886991	4203.001696	9077.037344	3074.485997	4719.679874	5664.465248	4706.826872	5424.750037	7552.967413	1169.708065	2356.415667	3554.408292
460.9578991	NA	NA	NA	NA	NA	NA	NA	NA	NA	NA	NA	NA	NA	NA	NA	NA	NA	NA	NA	NA	NA	NA	NA	NA	NA	NA	NA	NA	NA	33.78255881	67.37998898	120.7730852	97.13369347	194.9502026	220.2944364	3945.71497	7761.547625	1039.303654	15580.14266	22671.34608	249.2105047	26278.71127	170.0914769	6233.810256	3465.74358	1767.631842	1640.204692	202.9572273	5378.173798	6934.294958
461.1938268	NA	NA	NA	NA	NA	NA	NA	NA	NA	NA	NA	NA	NA	NA	NA	NA	NA	NA	NA	NA	NA	NA	NA	NA	NA	NA	NA	NA	NA	213.9240448	127.7234488	214.698822	246.7222582	207.155674	2311.774026	5170.571324	3774.93746	3945.955754	4683.554102	4875.10509	2138.507858	4775.526778	2399.883529	4908.503975	1107.417627	6681.563228	1319.951503	291.563198	3894.30812	997.998688
461.2101556	NA	NA	NA	NA	NA	NA	NA	NA	NA	NA	NA	NA	NA	NA	NA	NA	NA	NA	NA	NA	NA	NA	NA	NA	NA	NA	NA	NA	NA	641.5356455	1155.923911	451.8114833	509.8271224	429.7975045	4714.686603	2026.596541	10137.17151	27191.79184	6919.628004	13270.21042	2790.526955	9974.483339	3412.576147	5584.901728	17375.37586	13912.46924	11670.82411	1942.298131	18760.57363	14356.2828
461.2185376	NA	NA	NA	NA	NA	NA	NA	NA	NA	NA	NA	NA	NA	NA	NA	NA	NA	NA	NA	NA	NA	NA	NA	NA	NA	NA	NA	NA	NA	3763.350024	6223.746911	3942.391617	3463.172348	3483.950708	1497.920446	3102.399641	2745.660305	8116.169003	5334.640655	6621.632854	1559.248916	6189.675151	392.2935148	4482.593199	3844.84336	4234.649116	6026.168321	2296.240093	8008.237469	5211.881443
461.261096	NA	NA	NA	NA	NA	NA	NA	NA	NA	NA	NA	NA	NA	NA	NA	NA	NA	NA	NA	NA	NA	NA	NA	NA	NA	NA	NA	NA	NA	2720.512809	1236.261741	4616.110929	4131.959363	2898.098627	1276.32646	6592.059825	1526.780702	3330.213024	1699.798736	1706.602488	12531.99354	3374.999102	4111.917729	2356.787503	2852.875907	7848.921276	8335.137959	15550.75399	5785.596092	1323.017133
461.2700454	NA	NA	NA	NA	NA	NA	NA	NA	NA	NA	NA	NA	NA	NA	NA	NA	NA	NA	NA	4831.47905	NA	NA	NA	NA	NA	NA	NA	NA	NA	36413.86773	10790.02424	20783.35708	72399.42588	62396.60739	330.858202	172.7450857	182.6649797	328.9102453	242.0282082	404.725298	891.3921236	133.6524149	544.5514386	88.29998989	147.5917059	784.5094749	203.5356138	106.2757668	255.0061659	32.32949556
461.2803204	27835.06318	6007.5675	NA	6220.11	27791.2492	13781.5635	NA	NA	NA	99239.41964	NA	NA	46401.0092	154010.1718	NA	168099.737	37982.77322	105760.1833	123712.1181	51140.86286	58616.89095	88251.02429	22589.8295	37123.75883	91691.66129	62240.5446	21815.47133	159646.4558	92833.36333	2624.410119	4905.489345	2364.007924	3444.29579	4232.601588	2346.089556	22003.44876	14551.86342	16191.04938	6321.279839	14597.60563	7222.78326	53565.60093	645.8269669	15665.60604	13530.02173	632.5186063	14048.6448	3424.766719	18324.65898	8946.880121
461.2803575	NA	NA	NA	NA	NA	NA	NA	NA	NA	NA	NA	NA	NA	NA	NA	NA	NA	NA	NA	NA	3979.503445	NA	NA	NA	NA	NA	NA	NA	NA	6292.078847	7518.631588	4545.518423	1421.246542	968.7655567	102.998361	NA	94.7171368	41.52175386	7.340355902	13.77003776	1103.17015	23.50222333	22.14039085	9.775882546	60.23467252	130.7174209	85.09815706	259.3918574	85.10412746	48.19725259
461.2810858	NA	NA	NA	NA	NA	NA	NA	NA	NA	NA	95684.26933	242629.2791	NA	NA	162187.0723	NA	NA	NA	NA	NA	NA	NA	NA	NA	NA	NA	NA	NA	NA	1913.226175	1767.47865	2169.114879	1835.954443	1548.053931	1845.745335	4360.288607	33766.83736	71412.03403	31908.00101	4536.55689	16210.08755	7660.805111	1731.827526	17992.77319	6486.701985	1169.478782	14363.29061	4645.235234	256.6474577	16027.31697
461.2819997	NA	NA	NA	NA	NA	NA	NA	NA	NA	NA	NA	NA	NA	NA	NA	NA	NA	NA	NA	NA	NA	NA	1739.445838	NA	NA	NA	5679.552205	NA	NA	2122.196288	2036.109051	2375.714047	3029.893432	2600.12785	75008.22714	192.6183931	74.00562918	209.7697932	115.9720738	31.88140041	26759.46339	101.5689565	20496.01718	212.6729724	196.705737	26809.5605	709.3020184	8694.998615	5100.530808	86.66610042
461.309933	NA	NA	NA	NA	NA	NA	NA	NA	NA	NA	57774.38258	58223.75357	NA	NA	NA	NA	NA	NA	NA	NA	NA	NA	NA	NA	NA	NA	NA	NA	NA	2452.193306	2127.292255	3280.294181	1690.518378	1872.429369	370.9160587	3716.97215	374.3955574	686.1083342	1151.534898	1230.829441	15195.30865	3154.511501	945.0817445	18088.02241	1130.519105	725.4936653	6924.892703	1626.459344	95.44570645	943.7920229
461.3099669	NA	NA	NA	NA	NA	NA	NA	NA	NA	NA	42935.9528	104642.6661	NA	111252.7462	78914.46307	72647.80273	NA	NA	NA	NA	NA	NA	NA	NA	NA	NA	NA	65231.13443	NA	2080.733998	1989.299158	2286.753342	2270.706627	2017.00485	744.6674132	674.5800928	351.1609346	382.2668321	465.5972327	502.6979131	14894.33916	792.3023358	855.4976204	345.3534561	544.0458626	1223.04591	926.7092961	3726.453317	1856.180664	325.7790464
461.3110866	NA	NA	NA	NA	NA	NA	NA	NA	NA	NA	NA	NA	NA	NA	NA	NA	NA	NA	NA	NA	NA	NA	NA	NA	NA	NA	NA	NA	NA	7419.018339	2285.274177	6174.911132	13509.92506	11615.11132	3827.371902	319.5768482	29224.2881	46157.83549	133.0813995	5493.351418	44166.29389	1175.302462	39732.54654	81.91687308	132.9923644	2181.941951	3460.091858	2899.042837	986.4747804	239.8602747
461.6953769	NA	NA	NA	NA	NA	NA	NA	NA	NA	NA	NA	NA	NA	NA	NA	NA	NA	NA	NA	NA	NA	NA	NA	NA	NA	NA	NA	NA	NA	424.1207208	126.8813679	403.2585077	260.5846496	244.1917536	1132.465784	1782.820411	923.8731697	2743.517639	2312.870416	1827.744837	505.3787538	1192.432533	470.1715347	1351.908749	668.5820861	3842.64374	1100.24201	297.4274867	1839.235694	1142.167077
461.7117692	NA	NA	NA	NA	NA	NA	NA	NA	NA	NA	NA	NA	NA	NA	NA	NA	NA	NA	NA	NA	NA	NA	NA	NA	NA	NA	NA	NA	NA	164.4105842	286.2977816	200.5473174	203.1248044	418.2005907	321.1135992	3142.111775	2826.49092	3500.304641	2255.420211	3695.541057	2795.720194	1528.580985	540.3148736	1139.698774	2688.129124	1851.144456	3098.976301	275.9875687	2721.256681	2947.053821
461.7635641	NA	NA	NA	NA	NA	NA	NA	NA	NA	NA	NA	NA	NA	NA	NA	NA	NA	NA	NA	NA	NA	NA	NA	NA	NA	NA	NA	NA	NA	2211.941949	1088.021165	1852.511013	3736.921068	2567.851946	1472.02869	3016.876433	319.0040247	2094.350862	1098.098611	1333.897359	4553.611579	1504.84752	1955.615746	657.6269775	1893.96081	3518.337507	4397.91693	7473.734501	3766.601449	1023.62838
461.7717418	NA	NA	NA	NA	NA	NA	NA	NA	NA	NA	NA	NA	NA	NA	NA	NA	NA	NA	NA	NA	NA	NA	NA	NA	NA	NA	NA	NA	NA	19191.2796	2927.985142	9712.655542	34420.74172	29338.71934	930.5504624	582.7783255	774.2145087	318.624484	779.0231692	497.0428562	7144.245171	356.1341883	1913.510127	207.3436256	152.5814202	1866.242967	1023.730572	91.16680526	539.7339068	24.3886478
461.8165248	NA	NA	NA	NA	NA	NA	NA	NA	NA	NA	NA	NA	NA	NA	NA	NA	NA	NA	NA	NA	NA	NA	NA	NA	NA	NA	NA	NA	NA	3667.324892	6445.128351	8283.099967	6503.748004	3099.961091	426.4181428	223.5684077	18.57932837	72.16643925	307.4188209	137.6161216	21860.01323	82.39871969	594.2369499	188.0815767	92.27531273	330.0748825	224.1543492	1907.52246	284.4119957	65.43552002
462.21994	NA	NA	NA	NA	NA	NA	NA	NA	NA	NA	NA	NA	NA	NA	NA	NA	NA	NA	NA	NA	NA	NA	NA	NA	NA	NA	NA	NA	NA	851.6866649	7745.967573	7096.764676	934.0406354	791.0594851	15631.69076	17989.8408	7122.419211	7407.483943	11317.73104	4269.468299	45104.40462	4647.347022	22418.9383	6557.568964	5680.317526	31544.92783	19847.95794	2338.473545	4097.119352	3175.342427
462.2202591	NA	NA	NA	NA	NA	NA	NA	NA	NA	NA	NA	NA	NA	NA	NA	NA	NA	NA	NA	NA	NA	NA	NA	NA	NA	NA	NA	NA	NA	767.3540586	1166.503453	1401.442715	1131.973354	795.93676	394.6438847	1896.627599	1353.673341	2529.275751	1648.43569	2256.234374	584.1444261	2045.003909	134.5913227	1449.852743	1729.079832	1947.570172	2216.877597	744.6936003	998.3096264	1796.92011
462.2302473	NA	NA	NA	NA	NA	NA	NA	NA	NA	NA	NA	NA	NA	NA	NA	NA	NA	NA	NA	NA	NA	NA	NA	NA	NA	NA	NA	NA	NA	1598.748637	3442.667321	1204.261826	707.3408149	3336.36884	1072.782184	180.9294001	153.0674763	113.9342074	223.3060599	54.3505585	1103.510982	189.8324196	1379.436219	107.1998317	6.320007433	1548.935282	374.8409868	792.5540993	432.7980053	400.4822904
462.2626503	NA	NA	NA	NA	NA	NA	NA	NA	NA	NA	NA	NA	NA	NA	NA	3653.592968	NA	NA	NA	NA	NA	NA	NA	NA	NA	NA	NA	3587.609962	NA	595.0029062	631.9999347	651.882862	713.214069	622.1171313	3863.899041	1170.034704	2043.641125	3172.34626	963.4113539	792.5373827	3028.673651	772.3117593	3303.159707	1420.399146	762.7162271	2462.202791	4615.651313	1022.142715	931.0938163	77.4927587
462.2684513	NA	NA	NA	NA	NA	NA	NA	NA	NA	NA	NA	NA	NA	NA	NA	NA	NA	NA	NA	NA	NA	NA	NA	NA	NA	NA	NA	NA	NA	1302.679557	3765.482883	2390.803651	3495.051772	4831.792958	1997.171125	773.8806303	24.91134715	1758.3914	874.8333298	3861.932812	1498.924331	1157.029219	715.0508594	756.4861938	340.6747581	308.1769212	350.9056249	455.4549927	386.5526404	1083.16177
462.2731664	NA	NA	NA	NA	NA	NA	NA	NA	NA	NA	NA	NA	NA	NA	NA	NA	NA	NA	NA	NA	NA	NA	NA	NA	NA	NA	NA	NA	NA	7066.283224	2544.461688	2842.318274	11993.10486	10701.6918	161.1406654	146.7286607	103.5868738	66.80611706	210.8734477	120.8141982	3259.772226	163.1322574	754.622653	119.3606551	31.70813958	477.7470711	227.6591323	240.3959929	100.6322584	86.21636276
462.2830224	NA	NA	NA	NA	NA	NA	NA	NA	NA	NA	NA	16361.12533	NA	NA	NA	NA	NA	NA	NA	NA	NA	NA	NA	NA	NA	NA	NA	NA	NA	1879.020795	1628.214271	1487.622226	1842.788826	1800.376528	751.6364718	564.9517095	4927.033197	10364.12109	5522.778314	434.7981663	4845.125782	1477.914061	1193.498062	2910.010334	1079.593546	837.4951742	2709.699043	9988.891028	165.8050284	3125.349109
462.2854326	NA	NA	NA	NA	NA	NA	NA	NA	NA	NA	NA	NA	NA	NA	NA	NA	NA	NA	NA	NA	NA	NA	NA	NA	NA	NA	NA	NA	NA	1136.9316	1668.820309	2564.080548	2846.432328	2894.41937	16421.27024	94.82439647	158.1167854	35.98140843	48.19212836	75.3498076	14123.34017	80.66601494	12209.5485	10.66256414	45.68663801	6661.412216	205.3542442	3291.073029	1339.878294	46.98296039
462.2963342	NA	NA	NA	NA	NA	NA	NA	NA	NA	NA	NA	16700.95489	NA	NA	NA	NA	NA	NA	NA	NA	NA	NA	NA	NA	NA	NA	NA	NA	NA	8493.154262	8460.189441	7193.392757	7184.996365	6709.545553	566.9098093	1015.726654	314.1395908	252.9972228	534.2748847	720.1211538	12577.05051	580.3353943	654.6965554	1312.515976	458.9952353	714.0217181	942.6216824	10725.53888	519.2774373	832.147571
462.3160098	NA	NA	NA	NA	NA	NA	NA	NA	NA	NA	NA	4210.258179	NA	NA	NA	NA	NA	NA	NA	NA	NA	NA	NA	NA	NA	NA	NA	NA	NA	2416.469382	2980.719066	2171.367908	2209.006027	2030.531046	323.0032637	767.4443201	69.52217694	184.8546446	257.5348172	161.3471635	13538.25618	145.6571316	290.3416162	84.72771041	86.11812818	228.9173477	1258.32433	441.5249241	1024.078128	206.7658036
462.3459761	NA	NA	NA	NA	NA	NA	NA	NA	NA	NA	NA	NA	NA	NA	NA	NA	NA	1816.888975	NA	NA	NA	NA	NA	NA	NA	902.4544271	NA	1805.35528	NA	881.1037872	905.0306997	998.8233055	715.9469719	943.438033	39565.71215	31256.02266	602.6134995	47559.47401	35038.98273	161298.6055	6574.722093	52257.09857	3069.923998	549.3756912	9293.097043	4199.593362	6484.487526	13872.41917	19122.55175	16785.95453
462.3898317	NA	NA	NA	NA	NA	NA	NA	NA	NA	NA	NA	NA	NA	NA	NA	NA	NA	NA	NA	NA	NA	NA	NA	NA	NA	NA	NA	NA	NA	1151.188823	2935.555126	2565.094208	1046.634978	1662.767687	1715.168104	240.9742225	68.8100168	1015.008894	699.1394535	393.8452527	577.7191998	266.1422026	1952.807539	257.7636304	129.798254	648.5961024	208.2080741	1302.506414	118.0390521	212.4034161
462.7224809	NA	NA	NA	NA	NA	NA	NA	NA	NA	NA	NA	NA	NA	NA	NA	NA	NA	NA	NA	NA	NA	NA	NA	NA	NA	NA	NA	NA	NA	985.5792163	1684.195772	3288.80973	1806.219002	1762.527301	7260.267177	6813.224456	870.5839223	3228.622693	3963.727073	2265.532027	19290.95067	1933.370466	8924.134215	2372.281904	2409.012065	13912.92637	8366.1056	1155.386029	1169.448548	1186.312204
462.7977383	NA	NA	NA	NA	NA	NA	NA	NA	NA	NA	NA	NA	NA	NA	NA	NA	NA	NA	NA	NA	NA	NA	NA	NA	NA	NA	NA	NA	NA	3681.771388	2759.718437	2013.631922	3226.28402	2962.59588	668.8393112	43.65067265	30.19877683	125.1510238	56.45626837	33.44262731	3678.797212	77.28179922	336.2821856	46.22193479	69.77367354	178.5487362	242.4237469	4762.088774	39.50835665	92.74452639
462.9839632	NA	NA	NA	NA	NA	NA	NA	NA	NA	NA	NA	NA	NA	NA	NA	NA	NA	NA	NA	NA	NA	NA	NA	NA	NA	NA	NA	NA	NA	222.1479083	226.6920824	83.44943835	48.3244636	79.73504018	571.6637247	2180.184049	861.8799918	1289.376343	889.4818465	1151.468155	395.0176343	1545.49503	653.596881	625.8281114	943.7735687	959.9211855	1457.679968	94.38609924	362.5639412	1111.218525
463.0656887	NA	NA	NA	NA	NA	NA	NA	NA	NA	NA	NA	NA	NA	NA	NA	NA	NA	NA	NA	NA	NA	NA	NA	NA	NA	NA	NA	NA	NA	299.9022347	330.7068521	105.1409724	153.7625265	188.6919491	12041.90868	2447.87416	4756.408728	18970.03889	3530.135635	7298.750745	32289.94914	17182.77532	34414.05708	48775.70931	14026.96878	1932.910295	15562.55758	13099.52697	37075.61105	24302.04355
463.2094663	NA	NA	NA	NA	NA	NA	NA	NA	NA	NA	NA	NA	NA	NA	NA	NA	NA	NA	NA	NA	NA	NA	NA	NA	NA	NA	NA	NA	NA	708.3749388	573.6112608	349.2706699	713.1232999	857.7801335	1052.926987	5288.739344	3742.035699	4191.218313	5336.20416	19251.3611	1702.032382	10756.20065	710.039413	7902.441974	8696.57661	1836.248845	3556.426589	4049.614405	5981.028753	21891.23626
463.2829688	NA	NA	NA	NA	NA	NA	NA	NA	NA	NA	NA	NA	NA	NA	NA	NA	NA	NA	NA	NA	NA	NA	NA	NA	NA	NA	NA	NA	NA	2212.806956	1784.699454	1497.438227	2671.831337	2688.923918	2365.236507	14501.11926	8642.554227	14716.58914	6377.098074	11991.53157	4347.394052	13548.7597	850.0262177	13648.23153	11739.72605	4550.114902	40259.20544	7431.696811	21158.29414	16541.5615
463.2986165	NA	NA	108.4749821	75.6301918	NA	116.8286244	162.6470866	65.67588501	NA	83.29315275	NA	NA	101.3485369	NA	NA	93.43439542	NA	NA	NA	NA	NA	NA	NA	NA	NA	NA	NA	NA	NA	20722.61773	124251.8043	77174.09279	41517.3143	30266.07755	2558.7092	1820.510829	1537.20695	1783.101948	2091.078264	2130.099792	596.2077763	2549.928874	1266.912122	1357.230223	1717.007521	2833.168978	2796.141132	5615.501614	2323.966148	1451.610959
463.2987503	NA	NA	NA	NA	NA	NA	NA	NA	NA	NA	NA	NA	NA	NA	NA	NA	NA	NA	6313.660349	NA	NA	NA	NA	NA	NA	NA	NA	NA	NA	8595.515142	11200.66986	5524.460164	3851.680233	4515.278528	NA	5.389841715	NA	NA	NA	53.00024874	34.35588534	NA	7.660439987	4.522015572	NA	20.21425674	NA	NA	NA	NA
463.2991613	NA	143.2424736	NA	NA	NA	NA	157.5365067	NA	146.1340701	NA	NA	NA	120.3918623	NA	157.4069183	350.4187164	NA	NA	NA	355.8961021	122.5677496	119.855913	312.924003	NA	134.7159022	NA	NA	NA	142.6096483	150433.3277	189686.1877	126432.437	121452.7492	71034.83688	1365.589546	994.0829716	845.3415237	2289.90893	1346.549815	1383.124895	704.4861173	1451.784443	903.715052	849.2917903	1352.571469	1144.504009	1701.15153	928.4738802	1792.042435	432.7124039
463.348958	NA	NA	NA	NA	NA	NA	NA	NA	NA	NA	NA	NA	NA	NA	NA	NA	NA	NA	NA	NA	NA	NA	NA	NA	NA	NA	NA	NA	NA	454.7529728	454.5158845	433.5904012	399.9071101	368.4818266	12461.69041	10913.70477	624.1394194	14541.41036	11429.67118	50355.76752	1814.516804	16318.76168	1124.588321	69.41049366	3061.738529	1620.471959	2360.842145	4408.197637	5834.473863	4841.003564
463.8967258	4719.751587	NA	1792.372156	NA	NA	23384.21927	2344.96245	NA	16412.94183	NA	NA	NA	NA	NA	NA	NA	NA	NA	NA	NA	NA	NA	NA	NA	NA	NA	NA	NA	NA	2944.241523	1548.253239	2387.954304	3692.428266	1345.30471	8857.540614	18361.29494	12943.15051	13414.07087	15615.11518	20150.78649	17211.87699	20766.41253	13181.98914	11580.67468	23258.19682	17350.05973	30694.61607	18373.69305	39113.27955	24270.71761
464.220281	NA	NA	NA	NA	NA	1797.039013	NA	NA	1809.933472	NA	NA	NA	NA	40945.18092	2604.310141	37303.52052	10677.83718	19688.8475	NA	26972.26	NA	10239.11868	7582.868843	3010.961563	NA	17648.28781	3726.530804	29787.52644	NA	1889.338855	1783.794099	2370.584022	1827.545175	2189.804931	5283.925745	14371.43515	9034.421622	12106.12576	6919.886987	12870.45543	10541.6429	18800.1613	11918.51492	9047.992067	12864.57831	11296.86846	17235.30933	11590.72899	22090.1794	21517.85032
464.2202988	39184.11786	2612.085325	12272.43124	15076.35429	29126.03986	16619.54974	16258.19467	NA	22120.25014	NA	38285.03467	10299.50484	NA	15974.0516	40921.79545	7912.189527	NA	9810.425214	NA	NA	NA	NA	NA	NA	NA	NA	NA	24735.99714	18746.299	794.6662067	2831.127017	2572.872089	1972.621983	1551.297845	14283.71533	23800.88592	16371.07522	23971.81577	16338.61527	16377.39003	13376.97441	13970.40461	11267.1023	13564.99345	22021.96048	29015.8657	22175.48505	10088.54995	11270.90196	7952.374277
464.2277772	NA	NA	NA	NA	NA	NA	NA	NA	NA	NA	NA	NA	NA	NA	NA	NA	NA	NA	NA	NA	NA	NA	NA	NA	NA	NA	NA	NA	NA	1997.042702	3512.345427	1542.294613	1188.721012	2502.14395	447.6146912	1683.196739	1288.629318	1807.884442	1268.943391	1784.74413	366.5121392	1481.071067	192.1941671	1608.656909	1566.113214	2140.034218	571.5521604	632.7956048	2457.398455	2703.925374
464.2369974	NA	NA	NA	2524.951241	NA	NA	NA	NA	NA	NA	NA	13677.01267	NA	NA	19941.75027	NA	NA	NA	NA	NA	NA	NA	NA	NA	NA	NA	NA	NA	NA	1094.975488	1398.629407	1635.183398	1768.660085	1271.814988	6523.469428	9084.333999	6058.200153	9806.386366	5105.635899	7836.995149	7053.152512	8081.647394	5627.37126	7744.770339	10021.15308	9820.940291	9553.640919	10301.51935	10058.25928	7391.095849
464.2787981	NA	NA	NA	NA	NA	NA	NA	NA	NA	NA	NA	NA	NA	NA	NA	NA	NA	NA	NA	NA	NA	NA	NA	NA	NA	NA	NA	NA	NA	217.4942331	318.691094	339.149877	414.5563762	308.9655982	6643.596993	885.2418695	1706.909183	864.2673498	79.89878036	228.3217059	2153.921447	285.7749152	6035.221501	498.5826103	387.3843228	745.5931368	666.2174022	5201.757072	5621.199636	148.8374071
464.3004134	NA	NA	NA	NA	NA	NA	NA	NA	NA	NA	NA	NA	NA	NA	NA	NA	NA	NA	NA	NA	NA	NA	NA	NA	NA	NA	NA	NA	NA	2587.89205	2244.809483	1559.032834	1560.717673	1190.944068	14.33757237	NA	NA	NA	NA	34.79983438	NA	NA	9.022675545	NA	NA	26.85566262	11.66420463	95.02739732	46.50252777	NA
464.301799	NA	NA	NA	NA	NA	NA	NA	NA	NA	NA	NA	NA	NA	NA	NA	NA	NA	NA	NA	NA	NA	NA	NA	NA	NA	NA	NA	NA	NA	5700.531621	32253.83264	23572.36949	7148.683622	11809.17984	1212.743117	2830.525404	1670.570432	2019.155309	2335.660955	3650.806818	724.3263416	7315.852182	580.833843	1992.111315	3036.479818	2633.495687	3937.025663	2542.196984	4559.862766	2266.492198
464.3027238	NA	NA	NA	NA	NA	NA	NA	NA	NA	NA	NA	NA	NA	NA	NA	NA	NA	NA	NA	NA	NA	NA	NA	NA	NA	NA	NA	NA	NA	40938.38468	40652.73381	29237.50478	36086.61696	22793.67526	1465.336792	1723.075169	1025.078897	2592.364716	2080.682665	3187.666616	759.0599219	7822.167083	670.2042717	1945.602542	2220.934542	1444.236888	2931.24124	3106.487469	3330.660754	2028.054974
464.3107227	NA	NA	NA	NA	NA	NA	NA	NA	NA	NA	NA	NA	NA	NA	NA	NA	NA	NA	NA	NA	NA	NA	NA	NA	NA	NA	NA	NA	NA	6608.433796	4312.031659	3958.011738	4796.036713	5219.725019	1335.717657	1199.907074	198.027991	225.9275124	1723.561919	458.1129795	1683.480987	472.8841729	821.1716791	506.2943944	1096.503288	819.4249976	713.247943	2347.310876	461.4530752	299.7826518
464.3446841	NA	NA	NA	NA	NA	NA	NA	NA	NA	NA	NA	NA	NA	NA	NA	NA	NA	NA	NA	NA	NA	NA	NA	NA	NA	NA	NA	NA	NA	291.1218394	281.9859356	562.1506165	389.9512739	317.0685875	14537.58079	9850.890293	509.1011351	16373.58165	12556.20665	52880.69091	672.3133463	18158.46112	1487.703599	101.6319688	3731.968313	1632.485989	2605.444413	5593.980927	6812.005742	5233.009689
464.4782466	NA	NA	NA	NA	NA	NA	NA	NA	NA	NA	NA	NA	NA	NA	NA	NA	NA	NA	NA	NA	NA	NA	NA	NA	NA	NA	NA	NA	NA	7251.652133	8403.636057	4827.279382	5920.930153	5994.205803	NA	19.40107025	12.68844767	107.3783675	40.97135879	55.74635331	22.85443561	31.94971003	21.31412095	107.4440935	38.72657596	151.6339422	39.52967615	NA	24.12368902	11.2230191
464.4788825	NA	NA	NA	NA	NA	NA	NA	NA	NA	NA	NA	NA	NA	NA	NA	NA	NA	NA	NA	NA	NA	NA	NA	NA	NA	NA	NA	NA	NA	39537.59908	31398.37532	34585.664	39967.87774	48145.98293	219.7416078	17.70443431	23.94309968	NA	26.76268527	16.91490849	98.74175864	107.535995	NA	NA	10.08168294	98.83912928	25.57522289	169.4510601	35.83791822	13.43325574
464.5351136	NA	NA	NA	NA	NA	NA	NA	NA	NA	NA	NA	NA	NA	NA	NA	NA	NA	NA	NA	NA	NA	NA	NA	NA	NA	NA	NA	NA	NA	603.6858454	238.1492369	372.541797	689.5377237	439.6597271	11050.88351	2283.621687	14092.65539	11854.86568	11874.12425	13127.01782	1267.955513	5442.652811	7104.287319	10210.70791	11794.74591	5984.196572	7671.479819	1925.693192	4424.220104	9875.420035
464.5785377	NA	NA	NA	NA	NA	NA	NA	NA	NA	NA	NA	NA	NA	NA	NA	NA	NA	NA	NA	13301.09804	1965.645615	NA	11773.02857	NA	NA	NA	7288.1484	NA	NA	2072.482195	3292.392143	3494.218126	2585.47148	3685.696458	14234.39801	33035.83775	18221.31133	16598.82364	40246.72473	13085.60604	4262.978609	5644.887529	8377.63287	10434.69116	11886.82073	31423.57632	10406.0904	6260.777348	4168.346286	10844.87278
464.7233056	NA	NA	NA	NA	NA	NA	NA	NA	NA	NA	NA	NA	NA	NA	NA	NA	NA	NA	NA	NA	NA	NA	NA	NA	NA	NA	NA	NA	NA	234.4431335	438.8985407	653.600937	382.4097587	205.1134716	6578.295746	5386.176874	4235.850406	6992.396395	4500.770424	6165.811991	5091.306471	4124.148638	3561.203752	4969.042192	9351.687489	6834.615773	9604.817287	689.2052929	5885.984366	6025.111275
464.7390372	NA	NA	NA	NA	NA	NA	NA	NA	NA	NA	NA	NA	NA	NA	NA	NA	NA	NA	NA	NA	NA	NA	NA	NA	NA	NA	NA	NA	NA	608.12192	570.3282072	588.1906446	533.7736012	478.9553251	2064.520816	1992.845241	2678.900513	5291.172744	2326.39888	3246.673278	2621.507877	2782.804399	2225.537762	3133.929465	3431.636556	3559.988132	4918.685619	4097.694752	5032.256547	2980.986517
464.7730009	NA	NA	NA	NA	NA	NA	NA	NA	NA	NA	NA	NA	NA	NA	NA	NA	NA	NA	NA	NA	NA	NA	NA	NA	NA	NA	NA	NA	NA	1982.519929	1293.958774	1108.34936	1589.806738	1611.207427	182.979643	260.7444537	14.93563048	64.85465186	142.5053719	67.66261427	774.6616177	91.23155277	71.53909946	20.53021506	84.37011505	148.3460161	33.36294485	12047.93643	12.85441277	8.597063963
464.8689555	NA	NA	NA	NA	NA	NA	NA	NA	NA	NA	NA	NA	NA	NA	NA	NA	NA	NA	NA	NA	NA	NA	NA	NA	NA	NA	NA	NA	NA	1125.257834	481.8414404	788.4081868	1239.691717	1248.036287	6071.343106	2340.745656	10351.08208	10039.62664	12396.2087	6506.492567	2566.254824	5496.043605	3509.235944	7743.675669	6540.528316	3306.69897	2114.142363	3666.177955	3542.60894	5189.527042
464.9322304	NA	NA	NA	NA	NA	NA	NA	NA	NA	NA	NA	NA	NA	NA	NA	NA	NA	NA	NA	2212.231009	NA	12216.7006	4178.517319	NA	4047.406266	NA	1345.492613	NA	NA	11522.42507	6391.394295	10095.1438	15688.22221	12857.94309	20527.91969	24802.87443	13647.74834	6828.452176	20537.53692	16044.36225	34813.92694	9357.272036	30700.71441	9321.823973	15372.81753	30278.82853	18713.69104	62715.43987	19064.64635	10327.73197
465.1677969	2184.171534	NA	790.7551517	6002.493359	717.8194101	3818.66122	2836.054459	855.4347093	3436.643879	7158.92746	22752.13628	25273.18565	8192.784637	16216.18091	26867.28942	13156.97337	8200.911682	5236.16136	11049.11244	NA	12882.94356	12389.6334	13659.32392	NA	11400.49955	1111.389409	2515.446444	9310.223249	12447.78139	1619.941487	2484.989178	1273.167809	1379.953185	1299.288759	564.182836	1039.559531	576.841843	2081.588344	1369.297407	1556.611301	151.3657288	1495.399682	949.9092966	1952.068227	1093.894848	1575.236504	1467.252709	799.3181366	1868.830535	3801.753441
465.2223155	30914.26622	9270.538004	11878.21344	20020.47592	23006.06154	25486.09921	10183.08856	16036.46344	23071.53177	3277.965015	NA	NA	3369.163678	NA	NA	3922.391602	NA	15077.92576	17846.65714	NA	NA	3220.189714	NA	3278.115479	NA	NA	NA	NA	3015.159576	1336.563948	4201.227144	3162.177791	1892.168085	1268.182872	49517.45594	79464.40974	20290.42546	57447.56434	41263.37424	32917.91747	17014.02629	38145.02993	40870.6981	22748.81866	34423.41584	71376.68829	58438.88726	12229.76005	17451.83042	18165.02137
465.2228694	NA	NA	NA	NA	NA	NA	NA	NA	NA	NA	5654.431424	8793.573868	NA	4490.907186	10310.57296	NA	NA	NA	NA	5530.246961	NA	NA	NA	2681.510615	NA	2570.773641	NA	NA	NA	928.2431005	939.1407566	1074.835677	1384.876093	1346.713321	1820.824294	370.096826	5550.82724	5815.904834	18681.68036	15930.7049	6725.4082	49966.23843	783.9240906	1926.007481	14959.23116	5380.338768	14797.01919	5203.238874	2151.081697	13935.24851
465.2405051	NA	NA	NA	NA	NA	NA	NA	NA	NA	NA	NA	NA	NA	15188.95382	23835.76032	20306.2474	NA	2571.47998	NA	NA	NA	NA	NA	NA	NA	NA	NA	NA	NA	1145.343064	2478.366011	3136.082816	1121.181148	3396.127753	12981.6288	24871.17857	17543.50845	26141.7605	16188.74167	14519.30894	14203.02947	18987.03635	14370.50856	28880.34313	22743.92015	19488.31898	29827.36337	19220.37319	27295.99077	19761.03916
465.2445793	12052.78015	2443.612637	4440.434683	6423.660983	8845.523245	2782.382164	3764.960872	NA	3007.9984	5312.280233	24734.20239	30647.48258	9018.373927	24730.00231	25655.33651	24150.48571	8968.993616	14733.53326	19537.29224	NA	10768.45123	10082.45622	6702.983371	9124.536011	13611.94461	NA	5303.524994	13761.48768	12927.69815	816.9335177	1777.480706	946.3871888	770.880109	2225.346729	1767.159639	68.81095737	NA	1094.627923	447.4057315	159.7696957	3003.791168	114.7216779	333.6688526	941.7462941	353.8846717	NA	65.62561979	520.8614831	9.160328529	1696.327792
465.2825649	NA	NA	NA	NA	NA	NA	NA	NA	NA	NA	NA	NA	NA	NA	NA	NA	NA	NA	NA	3655.90597	NA	NA	NA	NA	NA	NA	NA	NA	NA	166253.3374	14620.89314	75620.21184	210048.8263	172445.1627	313.0265741	372.9994639	439.1191215	241.6020136	419.768277	237.8017217	7402.13647	167.8481014	1468.62011	254.507068	404.7530985	2775.510838	489.9045513	440.7845467	425.4801083	282.0167669
465.3033927	NA	NA	NA	NA	NA	NA	NA	NA	NA	NA	NA	NA	NA	NA	NA	NA	NA	NA	NA	NA	NA	NA	NA	NA	NA	NA	NA	NA	NA	14820.47641	10183.80194	18419.6299	14669.16101	5749.639295	6179.713241	1782.609563	722.6859359	658.952555	508.4794986	1615.994752	122921.5693	699.6235129	5691.819582	312.7482204	1260.827119	1765.050803	1999.374139	54632.08664	2751.887115	360.5104418
465.3049514	NA	NA	NA	NA	NA	NA	NA	NA	NA	NA	NA	NA	NA	NA	NA	NA	NA	NA	NA	NA	NA	NA	NA	NA	NA	167.3866374	NA	NA	NA	8880.815986	7523.056509	3370.421918	5526.963681	10639.05942	6181.03055	1079.418789	1123.287164	1795.332026	1334.114156	1570.497291	10714.29492	2605.549359	5598.00411	773.043398	1073.532135	1891.04787	2386.018402	15647.54081	1980.671222	970.6876556
465.3352111	NA	NA	NA	NA	NA	NA	NA	NA	NA	NA	NA	NA	NA	NA	NA	NA	NA	NA	NA	NA	63.29546738	NA	55.39303471	NA	NA	NA	NA	NA	NA	2209.855914	3911.944348	6903.548459	2336.285402	1242.673569	213239.2506	18378.87144	7115.986818	5148.425498	6014.640236	6446.228801	70633.19859	8073.212888	60423.82428	8164.554703	5445.859276	21734.81428	37392.05461	436614.6673	14524.14715	7055.051121
465.3373886	6202.033716	18852.20923	651.3888199	4166.289024	5495.750108	5340.956622	1518.572324	982.5182368	1319.204218	56390.17714	67583.70633	79776.36364	26108.53802	54699.986	14751.70566	28323.73222	35833.01625	26579.55771	30492.21705	NA	NA	NA	6637.975053	116862.5938	26232.16668	NA	NA	30236.20804	46897.57138	318.842493	328.8272878	226.3407746	379.5186908	491.1106797	5.425843225	395.2532929	287.893658	100.5322599	NA	50.51682632	147.3762103	23.3300188	8048.040751	254.2194348	347.4139009	68.34028281	NA	237.3040245	19.90891256	NA
465.3460824	NA	NA	NA	NA	NA	NA	NA	NA	NA	NA	NA	NA	NA	NA	NA	NA	NA	NA	NA	NA	NA	NA	NA	NA	NA	NA	NA	NA	NA	1663.758376	1898.823749	2201.391896	2490.587934	1058.428428	4698.274706	3397.527616	458.9174747	5141.357804	4053.828868	16597.04977	5023.115488	5146.407874	2282.420881	386.1946251	1024.424133	649.4366325	942.8637614	14859.37769	2117.521584	1701.415448
465.4801265	NA	NA	NA	NA	NA	NA	NA	NA	NA	NA	NA	NA	NA	NA	NA	NA	NA	NA	NA	NA	NA	NA	NA	NA	NA	NA	NA	NA	NA	2795.331652	3179.684105	1665.814657	1726.732164	2035.685305	118.8664722	14.81264321	22.2500968	77.74202067	37.96001214	41.67945044	95.0562152	38.63788426	80.0095921	30.55455832	52.11578587	69.44470873	NA	NA	77.37306534	55.87700442
465.4819966	NA	NA	NA	NA	NA	NA	NA	NA	NA	NA	NA	NA	NA	NA	NA	NA	NA	NA	NA	NA	NA	NA	NA	NA	NA	NA	NA	NA	NA	21344.57226	19442.93459	33366.76096	15987.25025	31338.65627	168.637948	121.7131534	38.05500586	143.2684861	71.68933928	66.10920277	153.7971743	88.82590521	94.84833749	85.4311373	14.61087432	207.0191813	116.8761632	33.16372924	184.786182	54.14034146
465.7236252	NA	NA	NA	NA	NA	NA	NA	NA	NA	NA	NA	NA	NA	NA	NA	NA	NA	NA	NA	NA	NA	NA	NA	NA	NA	NA	NA	NA	NA	1349.759429	1742.374407	1598.877186	1422.828181	1066.931606	12258.51498	25710.78932	11690.31336	23147.7733	26547.08476	14538.77652	7235.132329	16674.2109	10729.72341	8350.182099	6092.595325	26859.35318	30994.81287	5412.653825	14306.68847	7583.820092
465.7434746	NA	NA	NA	NA	NA	NA	NA	NA	NA	NA	NA	NA	NA	NA	NA	NA	NA	NA	NA	NA	NA	NA	NA	NA	NA	NA	NA	NA	NA	356.3586232	343.8017551	1330.093041	1140.232417	978.6211755	5072.971486	8930.698801	6239.551786	9110.157834	4410.670201	4967.52316	5047.765676	1414.51145	5720.641808	7670.495139	9169.670341	9317.090308	10239.48168	8340.513033	7853.684997	7459.730893
465.784285	NA	NA	NA	NA	NA	NA	NA	NA	NA	NA	NA	NA	NA	NA	NA	NA	NA	NA	NA	12523.49385	NA	3648.37854	NA	NA	NA	NA	NA	NA	NA	84062.13757	8437.852696	38224.81915	113098.7755	92157.89797	843.8108395	935.260661	525.834549	408.2189714	587.726941	464.3960559	1816.719677	539.1561279	1773.506724	777.8661053	459.6968605	2955.842269	628.7471261	402.9172658	299.2357992	283.5170869
465.8051318	NA	NA	NA	NA	NA	NA	NA	NA	NA	NA	NA	NA	NA	NA	NA	NA	NA	NA	NA	NA	NA	NA	NA	NA	NA	NA	NA	NA	NA	7887.579075	6368.500193	10166.42305	7619.744191	3047.78001	798.9788545	211.6253402	47.51658772	89.05828474	155.6470805	94.33021186	65808.6497	39.18852191	1271.880096	12.92741423	79.28240437	378.8641823	228.9730756	28821.93659	229.2219318	74.76589772
465.8394882	NA	NA	NA	NA	NA	NA	NA	NA	NA	NA	NA	NA	NA	NA	NA	NA	NA	NA	NA	NA	NA	NA	NA	NA	NA	NA	NA	NA	NA	35.55650195	49.23247158	57.51219573	42.34551974	64.6562544	27293.54406	390.5136895	189.9434722	161.560142	49.74055921	387.0829322	278.4897707	283.5029788	5126.631206	250.4453278	371.1957552	826.6193582	771.3402409	26840.32532	695.657714	155.1412503
466.1718829	NA	NA	NA	NA	NA	NA	NA	NA	NA	NA	NA	NA	NA	NA	NA	NA	NA	NA	NA	NA	NA	NA	NA	NA	NA	NA	NA	NA	NA	4437.982556	8320.333525	3514.70945	3958.683168	6472.581995	28808.4281	1445.749663	2117.459162	1080.461519	969.5160855	478.2478911	3742.136884	1212.518792	16870.54012	944.3102998	1827.360931	2664.359288	4385.800107	784.2426323	2506.334242	95.08314178
466.2068248	21036.1086	NA	13758.36605	17883.5748	25269.20494	NA	NA	NA	NA	NA	NA	NA	NA	NA	NA	NA	NA	NA	NA	NA	NA	NA	NA	NA	NA	NA	NA	NA	NA	648.5398375	400.0463758	635.3608656	788.4473839	609.2547348	10471.8634	28651.64093	15248.04808	15934.78226	15644.89644	28782.17837	4539.32497	22120.29866	8859.276525	11849.44669	16884.19497	22361.67656	23830.62614	7222.490814	21621.36995	17685.36935
466.2443206	NA	NA	NA	NA	NA	NA	NA	NA	NA	NA	NA	NA	NA	NA	NA	NA	NA	NA	NA	NA	NA	NA	NA	NA	NA	NA	NA	NA	NA	519.8944337	266.29909	327.1285416	487.5817955	461.0784755	1068.516178	2507.898091	1738.729252	2874.797846	940.1859027	1570.881794	2042.31846	2423.645132	1457.050581	2317.0459	2269.194229	2017.682603	2940.82592	1803.613166	2242.590957	2216.163
466.2850021	NA	NA	NA	NA	NA	NA	NA	NA	NA	NA	NA	NA	NA	NA	NA	NA	NA	NA	NA	NA	NA	NA	NA	NA	NA	NA	NA	NA	NA	28329.34649	3097.088445	13864.31317	39882.49485	31654.76075	320.0970376	496.3720404	309.152589	287.2820881	491.8958151	266.2701046	2323.608307	362.9881926	813.0962729	342.8521875	367.8678505	945.0677867	784.2998415	272.805179	481.6209862	283.1048
466.3077253	NA	NA	NA	NA	NA	NA	NA	NA	NA	NA	NA	NA	NA	NA	NA	NA	NA	NA	NA	NA	NA	NA	NA	NA	NA	NA	NA	NA	NA	2392.679489	1457.487417	2217.331804	423.2316173	1301.913717	1584.025881	743.6819026	305.7415949	362.4159029	436.5960406	575.9078378	22040.26951	545.619194	1458.107605	213.5475548	466.8638659	1137.184745	796.9631436	8964.570164	1151.728714	167.8479245
466.3279145	NA	NA	NA	NA	NA	NA	NA	NA	NA	NA	NA	NA	NA	NA	NA	NA	NA	NA	NA	NA	NA	NA	NA	NA	NA	NA	NA	NA	NA	3104.651302	4290.761713	1487.807015	46820.93052	82164.80984	2632.86842	4214.103556	2888.001983	3053.838801	1541.727965	2238.475406	3550.700477	1969.291057	5516.589156	1222.645578	2623.952499	4460.436453	4845.877177	4742.912871	4173.651638	961.9053142
466.34967	NA	NA	NA	NA	NA	NA	NA	NA	NA	NA	NA	NA	NA	NA	NA	NA	NA	NA	NA	NA	NA	NA	NA	NA	NA	NA	NA	NA	NA	453.6225013	513.86571	529.1244704	464.3080029	807.9116582	745.3077173	619.9167086	369.2716922	434.9549168	477.4670097	2772.633715	1354.294837	821.4786854	510.723984	145.3069984	889.7337232	823.2398831	923.886661	1049.264395	1402.174142	41.94719641
466.3690075	NA	NA	NA	NA	NA	NA	NA	NA	NA	NA	NA	NA	NA	NA	NA	NA	NA	NA	NA	NA	NA	NA	NA	NA	NA	NA	130.855545	NA	NA	9822.421531	11481.80994	30225.32263	28462.38608	7058.997398	113.6151678	2173.021449	996.8020046	1086.6196	1403.39473	1449.250047	159558.7546	5724.120616	10954.96751	7528.318265	438.2396267	1834.79115	6434.869409	76882.17669	20782.36783	674.1343954
466.369492	NA	NA	NA	NA	NA	NA	NA	NA	NA	NA	NA	NA	NA	NA	NA	NA	NA	NA	NA	NA	NA	NA	NA	NA	NA	NA	NA	NA	NA	956.4199637	1643.068734	2119.767071	2890.247603	571.5098099	704.66182	NA	NA	36.64998195	NA	NA	6790.487372	NA	NA	30.06558945	NA	13.06333718	NA	12400.9381	NA	156.2569744
466.4058843	NA	NA	NA	NA	NA	NA	NA	NA	NA	NA	NA	NA	NA	NA	NA	NA	NA	NA	NA	NA	NA	NA	NA	NA	NA	NA	NA	NA	NA	2739.146202	1222.735681	2437.634778	2157.696946	4993.424394	159.0588178	NA	NA	NA	NA	NA	3513.681188	NA	NA	NA	NA	13.1600667	NA	159.4228388	56.05647179	15.80162591
466.4067458	NA	NA	NA	NA	NA	NA	NA	NA	NA	NA	NA	NA	NA	NA	NA	NA	NA	NA	NA	NA	NA	NA	NA	NA	NA	NA	NA	NA	NA	6.256685257	56.11468322	95.58953431	128.8655312	88.05102356	34.14484243	503.9950488	268.5692667	405.8128547	13970.30187	15162.89798	1720.598028	7946.574303	130.9408229	452.7923784	755.4466167	3840.876391	3543.628122	2033.650602	5115.840836	8581.767275
466.4217841	NA	NA	NA	NA	NA	NA	NA	NA	NA	NA	NA	NA	NA	NA	NA	NA	NA	NA	NA	NA	NA	NA	NA	NA	NA	NA	NA	NA	NA	3671.44637	2849.0811	2038.127199	3940.432661	2661.665394	161.1191252	104.3457195	7.113488239	NA	24.60613042	10.08552159	692.3182926	11.57626114	260.5617858	12.87111216	53.5445799	292.9538041	111.338178	82.60437975	47.14157531	39.50286273
466.549627	NA	NA	NA	NA	NA	NA	NA	NA	NA	NA	NA	NA	NA	NA	NA	NA	NA	NA	NA	NA	NA	NA	NA	NA	NA	NA	NA	NA	NA	91.83541107	173.418982	215.9155297	336.4408892	318.3566408	2071.875981	385.3083626	4111.69225	5309.473558	2737.870611	1537.26056	910.2956394	3577.697946	1290.762057	3770.647788	2967.083718	426.3907604	1338.946805	1261.852819	1247.824306	2731.956307
466.5658526	NA	NA	NA	NA	NA	NA	NA	NA	NA	NA	NA	NA	NA	NA	NA	NA	NA	NA	NA	NA	NA	NA	NA	NA	NA	NA	NA	NA	NA	402.1425809	153.1386811	295.4802061	650.0408553	168.1890655	2935.830387	623.209386	1403.392979	749.1623679	494.8403605	841.3519847	2247.484089	548.0991075	822.0805481	507.2548161	942.2045644	454.5604622	438.9784966	3580.806713	1187.982786	1190.283395
466.5853865	26736.37171	3062.063451	25740.31852	24418.638	40075.95056	71593.21102	47364.71555	6439.365266	112208.0499	NA	NA	NA	NA	NA	NA	NA	NA	NA	NA	16341.1898	NA	2005.450696	NA	NA	NA	9079.742708	NA	NA	NA	1851.180068	3887.084415	2577.077432	3637.225655	24485.91615	45252.46083	22414.32299	25844.55051	46105.43025	22061.49751	21250.03846	57726.16025	46937.45784	29717.19758	20848.02397	43337.09715	13295.89587	70438.23463	171854.9696	145036.5142	37485.76378
466.6060483	2348.603058	1629.330856	13390.59907	11989.15922	NA	14364.89405	14893.78242	NA	31110.81211	27587.72571	NA	NA	43049.2296	NA	NA	NA	19527.82287	40234.90277	41698.28467	15307.97143	NA	29185.9698	NA	60209.1765	43269.41642	21655.1115	NA	NA	46652.14286	14791.48627	10782.06386	10886.76694	14257.10655	11530.85751	8530.058524	7429.843727	6467.227182	7164.330531	10738.92367	5130.511124	16320.4246	565.2462804	8188.355116	6439.699809	9658.729971	6693.410011	5971.394278	39738.67124	31076.63716	9141.994288
466.7077013	NA	NA	NA	NA	NA	NA	NA	NA	NA	NA	NA	NA	NA	NA	NA	NA	NA	NA	NA	NA	NA	NA	NA	NA	NA	NA	NA	NA	NA	340.352627	401.5951946	343.5242268	361.0718849	417.1538641	5155.509641	8707.431873	5694.763178	11353.93201	4772.266953	9106.688745	1043.580024	8787.059593	3958.655535	6797.573717	10645.20234	8914.268023	12115.99222	2409.756815	8727.801709	7521.342388
466.7856881	NA	NA	NA	NA	NA	NA	NA	NA	NA	NA	NA	NA	NA	NA	NA	NA	NA	NA	NA	NA	NA	NA	NA	NA	NA	NA	NA	NA	NA	5880.767272	617.2208906	3213.218685	10292.40407	8124.831582	255.5949686	474.1044209	811.2757238	640.9550609	368.2566139	234.7895365	439.9479007	367.147505	410.6306357	477.2136215	541.874954	690.3982671	277.600121	184.9606752	357.2707734	277.6421932
466.9201858	12099.37741	NA	19122.44162	9673.966684	20381.56455	43573.69073	21105.8952	NA	64606.38551	NA	NA	NA	NA	NA	NA	NA	NA	NA	NA	2557.534752	NA	NA	NA	NA	NA	NA	NA	NA	NA	11772.9214	2153.752975	10280.3896	1066.881461	13976.30548	34470.98121	7074.782279	18762.10079	31485.71337	13190.44564	16445.76004	32546.66523	29098.85351	16231.13294	14104.80016	29896.69376	12289.74612	49868.7344	107792.568	77206.1928	34676.66173
466.9387456	19582.74664	NA	19306.44953	15142.1089	11882.85475	30463.56103	21563.71834	NA	16525.73143	NA	NA	NA	NA	NA	NA	NA	NA	NA	NA	20734.24203	NA	NA	NA	NA	NA	10978.96603	NA	NA	NA	15519.34429	4970.89688	14281.13405	19675.80042	17128.11393	23454.44749	10520.38513	9896.47924	19503.57265	14176.04649	9661.156857	38457.30958	32200.30409	24357.1901	16563.49468	28540.32862	10410.44975	22975.23042	101140.8585	56244.19094	32610.36676
466.9691523	NA	NA	NA	NA	NA	NA	NA	NA	NA	NA	NA	NA	NA	NA	NA	NA	NA	NA	NA	NA	NA	NA	NA	NA	NA	NA	NA	NA	NA	96.10641875	79.57356504	171.6089821	171.6370008	78.90265807	636.264569	2729.244506	2565.671645	3292.710737	1919.815062	2773.122647	440.6721422	1210.057383	207.0114291	1977.884123	2608.822386	3245.380015	1769.667419	712.3026521	1108.59845	1482.669724
467.1626108	NA	NA	NA	NA	NA	NA	NA	NA	NA	NA	NA	NA	NA	NA	NA	NA	NA	NA	NA	NA	NA	NA	NA	NA	NA	NA	NA	NA	NA	1184.481112	2109.152829	1362.603756	795.3579035	952.5402494	590.9024877	1153.814003	856.8381099	1784.044043	1389.059804	1819.672394	281.0634373	1408.609419	914.7225587	1007.73953	1459.822491	1629.088067	1940.627549	977.6518911	1813.073844	1456.238398
467.1757066	NA	NA	NA	NA	NA	NA	NA	NA	NA	4565.323486	NA	NA	3890.222234	NA	NA	NA	2776.162926	NA	5606.638794	NA	1614.377182	4738.355164	NA	NA	2674.521159	NA	NA	NA	6843.91951	804.8112353	1673.647189	933.8919325	419.5118539	1332.984794	6012.427728	1181.079256	946.0832758	1037.690523	310.4696312	1017.488888	411.5428264	951.5748294	3662.37902	634.9825755	906.807038	1273.658913	738.9034498	1248.13888	1961.869164	419.456384
467.2072573	NA	NA	NA	NA	NA	NA	NA	NA	NA	NA	NA	NA	NA	NA	NA	NA	NA	NA	NA	NA	NA	NA	NA	NA	NA	NA	NA	NA	NA	2119.039858	876.3637526	2074.085465	3343.256211	2113.8917	1770.303184	4815.677916	2502.505358	3678.660035	4861.873036	6926.68829	1846.500981	3681.581808	1252.232487	4081.73949	5883.287232	4761.525546	6398.302547	695.6692641	5017.609618	3053.480628
467.2240972	NA	NA	NA	NA	NA	NA	NA	NA	NA	NA	NA	NA	NA	NA	NA	NA	NA	NA	NA	NA	NA	NA	NA	NA	NA	NA	NA	NA	NA	2000.213301	1286.182191	2452.268955	2796.893708	3816.44729	44608.07137	5128.78366	30092.89055	6882.270885	16452.13138	6681.919535	34145.50196	17086.36372	25869.24936	13245.11341	13423.60009	2766.400127	12065.18453	51802.59124	20181.74937	14697.87017
467.2325004	NA	NA	NA	NA	NA	NA	NA	NA	NA	NA	NA	NA	NA	NA	NA	NA	NA	NA	NA	NA	NA	NA	NA	NA	NA	NA	NA	NA	NA	2200.398143	467.541361	2062.65375	3998.767347	2359.033742	1294.107282	5401.854952	3079.073445	4558.904645	2975.266826	3979.916214	1457.905684	5333.096232	1117.773427	4035.14716	4812.948494	2503.135298	4287.792463	456.7533388	2674.744119	4161.321928
467.2418664	NA	NA	NA	NA	NA	NA	NA	NA	NA	NA	8436.268224	NA	NA	NA	NA	NA	NA	NA	NA	NA	NA	NA	NA	NA	NA	NA	NA	NA	NA	766.7301673	1039.868741	611.1822904	770.3305291	831.4861936	1228.824277	10095.02859	2464.744882	4100.63521	2491.132985	7616.372199	956.8155314	7375.355386	1026.047672	4166.031081	6424.787807	2614.838492	12890.49283	10051.16421	6971.282179	6876.050354
467.2510978	NA	NA	NA	NA	NA	NA	NA	NA	15179.66799	NA	NA	NA	NA	NA	NA	NA	NA	NA	NA	6495.816875	NA	NA	NA	NA	NA	NA	NA	NA	NA	7757.599101	2952.70569	7995.000281	12045.38429	9316.151465	28673.96994	10005.25582	12945.31794	11778.27594	10133.9337	8722.776984	11786.31453	19378.8186	7032.471519	3810.449514	13999.68147	7695.677419	500.2591382	51759.29433	44879.0323	14965.6157
467.282321	NA	NA	NA	NA	NA	NA	NA	NA	NA	NA	NA	NA	NA	NA	NA	NA	NA	NA	NA	NA	NA	NA	NA	NA	NA	NA	NA	NA	NA	7131.280348	1935.323441	7976.886224	9155.892114	5937.928954	2504.92842	471.5431114	276.6478349	309.9034373	498.2256308	488.3089917	36423.9953	153.9887004	5740.346302	270.7677454	477.781413	1235.360387	357.8336093	5549.337951	540.5669035	329.3112782
467.319106	NA	NA	NA	NA	NA	NA	NA	NA	NA	NA	NA	NA	NA	NA	NA	NA	NA	NA	NA	NA	NA	NA	NA	NA	NA	NA	NA	NA	NA	4670.793755	5104.431971	6631.399829	4361.260233	3457.899183	1832.90244	1141.144411	459.4231526	624.4914562	623.3942558	765.8702827	35315.33565	668.4934577	1503.161871	293.5123622	602.3919754	1216.670151	1105.592756	19970.81856	1103.603469	560.7416227
467.3305313	NA	NA	NA	NA	NA	NA	NA	NA	NA	NA	NA	NA	NA	NA	NA	NA	NA	NA	NA	NA	NA	NA	NA	NA	NA	NA	NA	NA	NA	1315.976198	2012.605041	815.2499303	14617.88261	24565.17881	1174.481789	1498.942153	1080.917888	1039.961624	1535.618517	1097.103774	566.2342642	893.1755348	1077.444225	638.9792216	1042.053437	2537.446821	2113.464748	1741.631281	1759.07173	813.7114336
467.5583317	NA	NA	NA	NA	NA	NA	NA	NA	NA	NA	NA	NA	NA	NA	NA	NA	NA	NA	NA	NA	NA	NA	NA	NA	NA	NA	NA	NA	NA	1520.692927	791.956359	497.7369547	3088.102197	2435.024506	30008.3669	2055.047401	19760.90109	9410.62708	11814.92947	6083.057433	24646.61608	11040.24577	19959.44044	6793.963802	10903.3213	631.7889574	9497.022599	36930.73994	13630.67112	11019.24009
467.7602514	NA	NA	NA	NA	NA	NA	NA	NA	NA	NA	52987.45138	42411.72022	NA	NA	NA	NA	NA	NA	NA	NA	NA	NA	NA	NA	NA	NA	NA	17095.83611	NA	14619.86318	14320.61806	18474.30748	13719.73195	9943.19949	5608.956146	15565.84616	6123.727497	9185.587131	5683.677374	5956.307506	37051.58338	7163.328363	14702.5797	6859.004777	12094.24488	21519.27007	16383.77485	23447.73142	14360.06266	4915.622707
467.7607377	NA	NA	NA	NA	NA	NA	NA	NA	NA	NA	NA	NA	NA	85473.17773	56661.63734	35468.85076	NA	NA	NA	43362.82748	NA	33281.78826	NA	21366.29517	19819.18153	8337.413289	NA	70857.07221	7435.587616	71095.45799	55409.04866	72505.77788	75664.11388	72135.39096	29534.50603	15299.40867	3618.254342	5471.96015	8195.491572	3617.98164	185959.6926	2006.45955	68738.10824	3344.211099	2927.964701	123915.3642	16553.12265	6447.868077	2016.629399	1073.573849
467.7850794	NA	NA	NA	NA	NA	NA	NA	NA	NA	NA	NA	NA	NA	NA	NA	NA	NA	NA	NA	NA	NA	NA	NA	NA	NA	NA	NA	NA	NA	3651.49897	3173.780027	4645.48262	4459.080677	5091.867477	1539.280731	203.8295333	NA	99.87448359	73.9933074	128.142719	18522.87683	55.08129835	2408.574914	75.12982394	42.8781775	367.6516967	149.1594019	6456.710901	250.9454385	193.7352229
467.7979939	NA	NA	NA	NA	NA	NA	NA	NA	NA	NA	NA	NA	NA	NA	NA	NA	NA	NA	NA	NA	NA	NA	NA	NA	NA	NA	NA	NA	NA	3271.84603	2501.919425	2988.836366	2255.101765	1969.357643	620.1559337	378.3833485	112.093243	159.5292003	62.3074546	167.4320944	9056.080418	91.14135592	481.1657386	25.41388719	231.9048885	189.4673049	323.6213076	7407.528792	82.6627032	55.72286961
467.8929142	NA	NA	NA	NA	NA	NA	NA	NA	NA	NA	NA	NA	NA	NA	NA	NA	NA	NA	NA	NA	NA	NA	NA	NA	NA	NA	NA	NA	NA	1714.192963	1239.454003	1315.516709	2051.178155	2203.041902	14993.88009	3126.909868	8627.254229	4651.629253	4329.121523	4197.069541	10407.67998	4193.069516	9650.645223	4443.801815	4766.862879	3221.666263	3172.825701	14349.23529	7533.096812	4520.114936
468.2010365	NA	NA	NA	NA	NA	NA	NA	NA	NA	NA	NA	NA	NA	NA	NA	NA	NA	NA	NA	NA	NA	NA	NA	NA	NA	NA	NA	NA	NA	207.8816822	199.5288657	157.5664696	275.3669934	203.0507714	724.0963725	3911.660636	2661.823803	4143.785012	4046.941368	3282.552998	357.912098	6658.968772	376.8653775	4027.20221	5677.882193	1362.64952	4728.453735	503.3096496	6873.577272	5757.930039
468.2154473	NA	NA	NA	NA	NA	NA	NA	NA	NA	NA	NA	NA	NA	NA	NA	NA	NA	NA	NA	NA	NA	NA	NA	4354.706828	NA	NA	NA	NA	NA	366.9908916	420.3642663	275.7602606	250.1144371	228.6633384	2795.707232	4907.436209	1995.487372	5267.188374	2646.926621	2977.666368	3251.415462	3531.307354	2788.84018	2009.755415	4223.946265	3352.581063	6913.026251	569.4842044	2457.023684	4873.907019
468.2409559	NA	NA	NA	NA	NA	NA	NA	NA	NA	NA	NA	NA	NA	NA	NA	NA	NA	NA	NA	NA	NA	NA	NA	NA	NA	NA	NA	NA	NA	1138.441205	1449.445521	787.3024824	958.9058812	866.9085477	1574.785352	12782.31853	5832.754259	36503.89764	8827.86782	11941.97083	598.4610067	15795.55597	1405.35943	12149.1779	13287.6145	10215.8859	18288.17744	3751.14815	29234.87525	8307.702511
468.2446147	NA	NA	NA	NA	NA	NA	NA	NA	NA	NA	NA	NA	NA	NA	NA	NA	NA	NA	NA	NA	NA	NA	NA	NA	NA	NA	NA	NA	NA	236.2601965	528.5735668	348.2350595	272.8304032	346.1053128	1076.539089	2811.230793	806.4722285	1339.647902	950.8815377	2355.067307	501.6118366	1540.245724	533.9887034	841.7639828	1562.854438	1098.513636	2724.444555	1988.805699	1596.257757	1665.069958
468.25262	NA	NA	NA	NA	NA	NA	NA	NA	NA	48884.80175	NA	NA	44518.4373	30805.47113	50778.17375	18410.312	27263.63588	30544.53638	26764.71947	145159.5314	NA	117005.0914	NA	75883.625	65075.25467	84113.57145	NA	65817.8664	63990.30462	35376.34469	30890.25061	41435.14872	38256.84476	30194.04396	16833.58902	27458.99507	2469.479827	8049.821458	7274.800345	2219.444414	123392.9819	6607.952929	40028.37285	2440.933294	1912.607999	62975.8074	23224.88038	42986.18821	5067.052724	444.258316
468.2601453	NA	NA	NA	NA	NA	NA	NA	NA	NA	19008.19012	NA	NA	31322.06483	NA	NA	NA	5631.157294	NA	24446.50746	98262.567	111576.6366	70089.1578	102486.4973	55988.70863	55737.2426	45694.06267	97282.44357	NA	58960.131	1013.020596	1067.359698	1009.591057	995.2614081	1224.255604	67.01097543	91.52194599	17.00649658	11.11676025	NA	34.57942786	187.2149694	33.78952018	111.321973	75.26623933	71.71754727	61.65323148	146.9221314	166.8733378	22.25117982	35.43591338
468.3082938	NA	NA	NA	NA	NA	NA	NA	NA	NA	NA	NA	NA	NA	NA	NA	NA	NA	NA	NA	NA	NA	NA	NA	NA	NA	NA	NA	NA	NA	1152.549709	2592.525489	674.2831362	1936.818065	1020.013778	1602.965938	17039.49097	4865.692158	6450.14117	7099.514087	19721.425	4141.048638	16326.8631	1295.33822	9036.856278	7000.409708	9574.730594	14757.62622	3137.067771	32150.24278	2716.862913
468.313867	NA	NA	NA	NA	NA	NA	NA	NA	NA	NA	NA	NA	NA	NA	NA	NA	NA	NA	NA	NA	NA	NA	NA	NA	NA	NA	NA	NA	NA	15715.85993	26261.3951	21149.26588	19112.67584	12649.95715	1771.548912	724.7418758	288.4521314	375.882125	516.9515623	423.4104082	1939.912044	453.1762421	1250.206013	438.7068208	337.2475377	1364.614678	639.5476472	4209.927714	1056.567598	273.895715
468.3796497	NA	94.12431864	515.1469327	434.7412051	197.7283325	114.9006477	220.1856144	344.604799	125.3245468	211.0011578	67.95716858	83.19592031	522.2180634	268.5323815	169.4745319	239.5097822	361.4584988	259.3254667	70.98747253	202.5517426	130.8734343	434.2940292	98.08279622	NA	90.91958237	187.753155	77.97325134	359.6838379	155.5318206	3434.710826	4557.294995	4954.129799	9536.143164	5811.139921	4613.690124	298.87405	1624.738743	843.1608825	7653.571751	4692.935247	11446.36395	5345.992561	4548.394936	1513.941596	1995.997918	9058.089963	10454.98969	6167.766152	7028.957717	4040.662463
468.3857271	NA	NA	NA	NA	NA	NA	NA	NA	NA	NA	NA	NA	NA	NA	NA	NA	NA	NA	NA	NA	NA	NA	NA	NA	NA	NA	NA	NA	NA	2537.335752	2231.226341	1507.686702	4186.826221	8350.987214	4551.745507	299.1637453	403.5437098	771.8409628	10426.6406	6274.127915	6725.679361	2394.965348	9356.696348	595.2281986	599.3376034	16277.297	9374.824	1963.804395	1911.944589	2679.375987
468.4015914	NA	NA	NA	NA	NA	NA	NA	NA	NA	NA	NA	NA	NA	NA	NA	NA	NA	NA	NA	NA	NA	NA	NA	NA	NA	NA	NA	NA	NA	4181.169471	5291.364762	3493.147775	3343.726481	801.0972233	132.1366556	10.46803372	NA	30.62813542	17.53214739	NA	93.45249016	42.07375411	29.03544763	53.90023966	NA	53.85398588	33.39810644	212.945217	74.99860052	NA
468.4376653	NA	NA	NA	NA	NA	NA	NA	NA	NA	NA	NA	NA	NA	NA	NA	NA	NA	NA	NA	NA	NA	NA	NA	NA	NA	NA	NA	NA	NA	296279.5972	446423.7173	266298.7856	246763.591	332.7851106	27.60449379	31.50746457	NA	50.95300141	77.3657683	NA	82.47330871	8.227145568	45.97170968	125.8077557	NA	67.47961684	NA	266.2710298	41.24244594	NA
468.5099506	NA	NA	NA	NA	NA	NA	NA	NA	NA	NA	NA	NA	NA	NA	NA	NA	NA	NA	NA	NA	NA	NA	NA	NA	NA	NA	NA	NA	NA	5829.329768	5660.947655	3836.317334	3821.811468	5276.454347	17.49608164	122.7101484	33.08951048	86.30955087	200.1051799	140.6232818	65.49626708	181.1335271	35.14507607	52.23281489	87.02855887	418.3523429	42.3383745	91.77434062	121.2614264	70.10764017
468.6265322	NA	NA	NA	NA	NA	NA	NA	NA	NA	NA	NA	NA	NA	NA	NA	NA	NA	NA	NA	NA	NA	NA	NA	NA	NA	NA	NA	NA	NA	9073.883925	3343.770033	9127.825937	7267.152156	7289.125903	1691.605676	100.4216023	89.5029696	135.5547939	32.05667496	27.512074	57914.95532	10.04922689	6858.751484	NA	35.70158736	309.7529392	302.2269298	20523.53408	150.0466212	18.18256666
468.7612421	NA	NA	NA	NA	NA	NA	NA	NA	NA	NA	NA	NA	NA	NA	NA	NA	NA	NA	NA	43467.1895	NA	18302.68394	NA	16999.6112	16136.887	16822.3232	NA	32965.5716	6620.365448	9965.412654	11403.19411	16435.54853	13632.81842	11165.81888	5236.87244	577.7263978	1918.971302	2383.774197	3365.372312	1405.5478	42241.67902	1329.324599	18823.63849	1469.800508	1550.565717	20703.39897	416.2101767	2854.378254	1872.877777	599.31209
468.8150694	NA	NA	NA	NA	NA	NA	NA	NA	NA	NA	NA	NA	NA	NA	NA	NA	NA	NA	NA	NA	NA	NA	NA	NA	NA	NA	NA	NA	NA	7126.536514	11315.71605	11202.99664	8592.357562	5712.558664	581.0862312	128.5252838	36.38284688	101.2082926	49.26608467	93.90221439	2162.746306	116.7688589	303.5765136	114.9506701	86.29224569	162.8348283	80.76635986	990.8492329	116.5532038	17.2851766
468.8943853	NA	NA	NA	NA	NA	NA	NA	NA	NA	NA	NA	NA	NA	NA	NA	NA	NA	NA	NA	NA	NA	NA	NA	NA	NA	NA	NA	NA	NA	263.4116868	99.26671892	175.3959839	279.6124486	201.6932884	3993.238155	910.4134777	2211.13817	3193.802915	2481.158934	2441.740731	427.0408745	1624.117285	1227.656461	3302.968992	1857.625368	2174.1304	1473.196031	55.59315135	925.6502701	1037.727265
469.2101693	NA	NA	NA	NA	NA	NA	NA	NA	NA	NA	NA	NA	NA	NA	NA	NA	NA	NA	NA	NA	NA	NA	NA	NA	NA	NA	NA	NA	NA	913.118852	1235.692076	1083.460979	780.3668964	934.3571432	7025.916761	12955.2243	13378.24649	12742.70096	11301.99622	12267.31998	5549.025404	9550.862588	5610.874563	11261.9563	11197.14446	9803.257364	13673.96793	5113.086077	7829.434709	7244.776037
469.2237936	NA	NA	NA	NA	NA	NA	NA	NA	NA	NA	NA	NA	NA	NA	NA	NA	NA	NA	NA	NA	NA	NA	NA	NA	NA	NA	NA	NA	NA	883.1254551	934.2155151	992.6732245	1441.742983	308.5237433	23541.58767	12979.20866	11599.88127	17697.39752	35115.47773	19781.32099	19015.34701	28110.26705	7493.315865	9512.272422	12689.36084	67713.15508	52396.09603	71752.06363	55434.22906	29284.94726
469.2582621	NA	NA	NA	NA	NA	NA	NA	NA	NA	NA	NA	NA	NA	NA	NA	NA	NA	NA	NA	NA	NA	NA	NA	NA	NA	NA	NA	NA	NA	1999.055494	2723.959679	1844.24803	1446.770388	1418.836678	1142.552046	8386.958348	1103.034484	5133.119615	3029.366719	4596.523745	3979.138617	5934.526085	3683.268817	3224.962328	5791.00699	5825.138184	9143.393278	2927.500197	831.4173843	4217.92112
469.3061452	NA	NA	NA	NA	NA	NA	NA	NA	NA	NA	NA	NA	NA	NA	NA	NA	NA	NA	NA	1377.955811	NA	NA	NA	NA	NA	NA	NA	NA	NA	209.9640353	328.184339	199.2551379	143.2055918	198.2020482	230.6994418	305.6800474	158.9163329	99.40499576	300.3945931	3908.866068	670.1993137	375.2771749	299.2615303	807.4963525	1764.902842	498.1594496	1710.501655	877.0753075	282.897918	604.9297052
469.3220264	NA	NA	NA	NA	NA	NA	NA	NA	NA	NA	NA	NA	NA	NA	NA	NA	NA	NA	NA	NA	NA	NA	NA	NA	NA	NA	NA	NA	NA	6604.161714	8444.749544	5029.879549	5396.543968	10916.83051	191.2757869	240.8507052	190.8410011	104.5952598	73.25418218	161.5320916	520.0598682	101.2741422	363.4083974	37.34783139	121.0644854	196.5981059	194.2331042	191.2913979	265.4447161	54.38111725
469.3850996	NA	NA	NA	NA	NA	NA	NA	NA	NA	NA	NA	NA	NA	NA	150.8933746	NA	NA	NA	NA	NA	223.3397552	NA	NA	NA	NA	NA	NA	NA	99.35154724	429.0667538	1170.872157	2940.460616	2368.527736	2978.027225	1095.586318	575.2636833	494.5109349	474.7623498	1943.037967	1040.21304	2240.736966	931.6787695	1137.340846	347.9695302	463.1484718	2436.139588	2438.066143	1602.973467	1170.34363	888.7388409
469.4040105	NA	NA	NA	NA	NA	NA	NA	NA	NA	NA	NA	NA	NA	NA	NA	NA	NA	NA	NA	NA	NA	NA	NA	NA	NA	NA	NA	NA	NA	1302.791533	1836.22321	64847.62783	889.0912536	464.3782725	18.37933983	NA	13.32223688	NA	NA	46.45951525	112.1061009	NA	225.5758392	NA	NA	67.83218251	20.93651914	141.4075133	29.13910039	NA
469.4410795	NA	NA	NA	NA	NA	NA	NA	NA	NA	NA	NA	NA	NA	NA	NA	NA	NA	NA	NA	NA	NA	NA	NA	NA	NA	NA	NA	NA	NA	91481.1229	134992.2549	82335.3612	78808.6673	60703.69972	36.81612649	44.63913196	NA	NA	NA	56.70175547	468.2445453	15.49748105	30.77350225	60.71628778	19.92281029	48.36527731	169.0925857	98.30002078	29.86355864	78.53891785
469.5134253	NA	NA	NA	NA	NA	NA	NA	NA	NA	NA	NA	NA	NA	NA	NA	NA	NA	NA	NA	NA	NA	NA	NA	NA	NA	NA	NA	NA	NA	1888.40919	1997.535311	1818.151569	1398.259224	2064.077224	52.43486586	99.32186203	15.8274588	91.6599397	184.451198	119.2388672	112.1254064	125.8706475	80.11558771	79.84205287	60.50489333	129.1621893	114.2706283	92.16402186	203.2742104	155.9704986
469.7757899	NA	NA	NA	NA	NA	NA	NA	NA	NA	NA	NA	19415.8458	NA	NA	7557.145124	NA	NA	NA	NA	NA	NA	NA	NA	NA	NA	NA	NA	NA	NA	18056.58294	17407.47858	18628.60441	19384.6855	12968.99862	4398.868672	18318.18774	4785.396537	11548.63574	7839.886183	5201.443276	55151.60237	9087.038801	16340.29839	5529.591273	9672.214509	30867.55085	20625.57136	30253.76703	14457.27406	4562.998743
469.782098	NA	NA	NA	NA	NA	NA	NA	NA	NA	NA	NA	NA	NA	NA	NA	NA	NA	3469.492676	NA	23813.46928	NA	44027.33486	NA	23530.5245	3804.992842	25512.94575	NA	NA	8255.933671	121257.7807	39713.66608	69506.26345	179000.4852	153476.6545	722.6227887	543.1529612	482.8908178	512.5718317	697.6962085	448.4458473	399.6375522	246.6372828	751.242054	209.8356102	450.9225952	1177.014728	827.0974718	110.6670826	384.5655158	56.78901426
470.237832	218266.8864	75760.77599	131477.9544	78052.88761	221192.0339	258512.7383	165647.5128	77048.0514	247131.5444	147835.5104	47213.16247	375191.8044	137311.7536	1103387.851	410877.6857	488418.2719	79103.3437	55467.1107	118631.6349	168880.9967	NA	158723.5102	NA	265191.7764	181717.5853	85111.96442	NA	704878.7314	170431.6641	15948.23921	180749.1639	157843.6476	5089.597825	5553.465455	625184.9986	482392.1992	145117.8579	167585.2032	261556.7477	160366.7747	1638602.327	65770.01757	800567.3921	153671.4501	112777.4125	1259978.277	501135.1589	280197.9484	147415.494	28126.46329
470.2387349	NA	NA	NA	NA	NA	NA	NA	NA	NA	NA	628136.7159	1187052.86	NA	161549.569	41535.18483	109728.9912	NA	8982.844894	NA	NA	NA	NA	NA	NA	NA	NA	NA	166073.9809	NA	38115.1024	17099.41121	57625.86294	59610.94004	47736.66801	103647.1301	183057.3676	99783.62156	182929.7529	83078.59217	97342.49119	219295.5321	114153.118	117369.052	138910.8133	205641.4968	148069.9717	187751.1178	273988.5258	183496.0376	89696.68093
470.2462991	NA	NA	NA	NA	NA	NA	NA	NA	NA	NA	NA	NA	NA	NA	NA	NA	NA	NA	NA	NA	NA	NA	NA	NA	NA	NA	NA	NA	NA	3002.239621	2214.228233	3550.883827	1928.459402	2158.174278	3928.657066	7292.972639	4308.275156	6520.973246	1482.2601	7841.837715	8112.583103	6778.925607	2209.053647	2037.804735	7262.271406	5962.070128	7314.124546	6704.210739	40835.61869	4218.45879
470.2553383	NA	NA	NA	NA	NA	NA	NA	NA	NA	NA	NA	NA	NA	NA	NA	NA	NA	NA	NA	NA	NA	NA	NA	NA	NA	NA	NA	NA	NA	1779.546649	1436.521861	1380.384919	2293.821302	3319.98146	29083.79145	123740.5786	102385.9727	79498.58639	59900.79695	38056.43512	4421.759899	42294.08739	2667.334474	71902.82695	100615.9319	19887.12149	67751.73109	5678.728805	47228.72455	20259.93634
470.270161	NA	NA	NA	NA	NA	NA	NA	NA	NA	NA	NA	NA	NA	NA	NA	NA	NA	NA	NA	NA	NA	NA	NA	NA	NA	NA	NA	20922.8318	NA	4415.109428	3312.123444	28.04505752	34865.55394	13971.64405	50.34611026	219.2822487	78.33294265	111.776242	78.25257459	118.1941028	NA	271.2138476	NA	247.1378569	63.28180297	266.9674578	178.8070798	266.0746479	257.7714503	94.05624069
470.2848629	NA	NA	NA	NA	NA	NA	NA	NA	NA	NA	NA	NA	NA	NA	NA	NA	NA	NA	NA	15988.06428	NA	3916.514282	NA	14181.85458	NA	NA	NA	NA	NA	59584.74923	19347.00669	37302.08428	86840.04053	75150.55276	125.6856612	194.7493765	107.2411673	99.08580529	95.8945497	320.0386296	253.1954014	312.580744	134.7842135	135.0720047	151.2300949	48.80720038	NA	73.32158165	392.9505277	190.1109554
470.291014	NA	NA	NA	NA	NA	NA	NA	72.36664235	NA	NA	NA	NA	NA	NA	NA	NA	NA	NA	NA	NA	NA	NA	NA	NA	NA	NA	NA	NA	NA	12840.31559	8325.345899	11959.41534	14544.37083	973.1521449	39584.97613	22853.41668	14749.76433	37100.25436	18033.68095	41694.62577	3726.868925	48678.90823	29021.47245	19223.13402	13312.91754	28221.15363	52800.44292	187206.1607	104133.338	37790.71546
470.3122153	NA	NA	NA	NA	NA	NA	NA	NA	NA	NA	NA	NA	NA	NA	NA	NA	NA	NA	NA	NA	NA	NA	NA	NA	NA	NA	NA	NA	NA	3323.48783	1027.045705	3555.696657	3779.386	3154.120746	6409.997066	38930.65721	32892.03425	26272.94467	7856.288305	19635.09338	10968.72031	36965.25663	1079.477071	4007.356326	33960.61775	9651.96505	37516.8578	5407.882857	57868.2509	7775.394532
470.3278363	NA	NA	NA	4395.3692	NA	NA	NA	NA	NA	NA	NA	NA	NA	NA	1227.044907	4299.719177	1308.399879	4674.490209	3078.753021	NA	NA	4894.34254	NA	NA	NA	NA	NA	NA	NA	28511.39446	55241.96072	69648.10094	31269.23863	28967.85	4078.76559	24.83049495	18.26174893	2242.652385	236.6538623	1678.983307	13887.60307	30.92096461	3812.736831	2048.699756	822.447849	NA	36.29248051	18436.6303	82.18380011	4292.528936
470.3287498	NA	NA	NA	NA	NA	NA	NA	NA	NA	NA	NA	NA	NA	NA	NA	NA	NA	NA	NA	191.5086234	NA	NA	NA	NA	NA	NA	8370.391846	NA	NA	56132.80218	10206.2465	34441.77902	30533.55615	24897.13731	44530.67589	44293.1488	27861.9166	110342.035	45685.28491	115230.3134	136160.3944	78479.9529	137121.5485	39386.72263	50654.06359	44113.50643	93585.62784	453053.8224	197264.2637	62704.08166
470.3292385	NA	NA	NA	NA	NA	NA	NA	NA	NA	NA	NA	NA	NA	NA	NA	NA	NA	NA	NA	NA	NA	NA	NA	NA	NA	NA	NA	NA	NA	17244.51831	17477.03529	9469.804287	9030.088157	9432.884477	1549.411085	1712.993026	811.9421012	1516.684603	1071.987561	2369.45497	1002.839967	1591.049514	1447.453474	702.2676185	1632.887726	2789.728562	2601.370735	16659.4805	24748.41363	1199.097348
470.3585889	NA	NA	NA	NA	NA	NA	NA	NA	NA	NA	NA	NA	NA	NA	NA	NA	NA	NA	NA	NA	121.5443573	NA	NA	NA	NA	60.78048897	NA	NA	NA	839.485092	1086.565045	676.3696649	3380.394032	2858.642895	573.0644632	10319.87419	6742.635398	862.2083209	1909.203197	2286.060677	1054.232151	8977.601957	694.5027773	5228.824079	10261.68338	4148.348399	16797.18842	294.4726954	15624.44695	5128.880955
470.3634039	NA	NA	NA	NA	NA	NA	NA	NA	NA	NA	NA	NA	NA	NA	NA	NA	NA	NA	NA	NA	NA	NA	NA	NA	NA	NA	NA	NA	NA	4760.63249	5746.413006	5267.824653	15511.74015	6270.047764	14848.79716	24059.84279	10741.88772	3856.208984	351.7251451	3487.251635	7550.419251	7977.51942	2434.855201	8595.085141	12854.00043	4421.808348	20057.56783	8165.591586	7028.002126	3613.644069
470.4440806	NA	NA	NA	NA	NA	NA	NA	NA	NA	NA	NA	NA	NA	NA	NA	NA	NA	NA	NA	NA	NA	NA	NA	NA	NA	NA	NA	NA	NA	16518.85817	22556.94863	13531.715	13452.27665	11429.49433	13.02926269	42.4018124	43.6239358	117.6475328	10.69695419	32.43390395	139.7954078	24.01321027	NA	79.70412169	35.27697191	102.0403808	83.37759387	81.58837783	57.56050714	86.34165796
470.6085263	NA	NA	NA	NA	NA	NA	NA	NA	NA	NA	NA	NA	NA	NA	NA	NA	NA	NA	NA	NA	NA	NA	NA	NA	NA	NA	NA	NA	NA	56318.85293	25439.8066	26358.7556	38643.55663	43699.1358	37075.37577	17668.23376	18974.37187	11188.98733	19586.50337	10323.47881	108248.0152	7023.639265	84738.00288	10207.76776	1584.96024	29936.68741	12429.55897	102640.903	7472.921444	8714.933233
470.7397765	NA	NA	NA	NA	NA	NA	NA	NA	NA	NA	286670.1983	339392.5667	NA	68526.27719	18188.47963	48498.44106	NA	3037.320587	NA	NA	NA	NA	NA	NA	NA	NA	NA	72190.14886	NA	16365.2205	8352.148567	25679.04061	25781.24724	21035.66897	46783.5755	75032.15087	51218.00869	79005.67578	37962.06786	42293.78625	96510.70908	55211.39871	51590.2143	65170.5701	77755.3902	65030.74112	83395.99155	127218.4492	78996.27288	39236.05953
470.7407278	NA	NA	NA	NA	NA	NA	NA	NA	NA	NA	435159.8394	339392.5667	NA	68521.44142	18188.47963	48499.51489	NA	7016.043671	NA	NA	NA	NA	NA	NA	NA	NA	NA	72185.12628	NA	27374.17611	8546.205846	16675.62943	28100.96008	26413.12535	52309.60765	79721.15535	43928.3337	84431.02751	34729.30048	45780.21904	96276.82112	53755.93362	50222.20958	55051.36438	71195.04103	111106.3504	80917.28598	122608.8074	86359.0908	41126.41075
470.785701	NA	NA	NA	NA	NA	NA	NA	NA	NA	NA	NA	NA	NA	NA	NA	NA	NA	NA	NA	NA	NA	NA	NA	NA	NA	NA	NA	NA	NA	19805.78241	7731.966119	13139.28222	28364.80264	26039.0439	726.0168182	390.7884451	264.8100761	512.2093205	265.4179134	908.2835552	351.4084565	452.4864272	212.510548	429.129151	438.6761137	328.4016272	424.4309866	394.599897	485.985748	298.1228155
470.8307484	NA	NA	NA	NA	NA	NA	NA	NA	NA	NA	NA	NA	NA	NA	NA	NA	NA	NA	NA	NA	NA	NA	NA	NA	NA	NA	NA	NA	NA	5456.786922	8644.043978	8503.729904	6974.527268	5337.151571	314.190139	167.454017	89.69321125	56.19431587	110.2484643	130.3016049	1526.775518	59.58187119	275.1245333	47.76268428	82.74953335	220.2404751	122.8924792	5344.724438	312.162739	74.5374517
470.9431049	NA	NA	NA	NA	NA	NA	NA	NA	NA	NA	NA	NA	NA	NA	NA	NA	NA	NA	NA	NA	NA	NA	NA	NA	NA	NA	NA	NA	NA	13768.82869	17507.51792	7685.729662	40480.95092	22830.24581	19551.2569	8134.346422	11234.88637	6645.074973	9719.930307	4927.799757	48485.44775	2970.674264	58894.63106	3730.626089	5328.753719	13670.98315	8597.028771	38812.34686	6843.550506	4298.694546
471.0459636	NA	NA	NA	NA	NA	NA	NA	NA	NA	NA	NA	NA	NA	NA	NA	NA	NA	NA	NA	NA	NA	NA	NA	NA	NA	NA	NA	NA	NA	148.6740514	204.859085	118.3915598	375.2464989	234.9081404	1361.684763	2271.595705	953.1420595	3260.801966	658.6554822	2834.977493	328.9776213	313.663568	1903.513465	2706.475941	4180.196355	2498.365903	3843.406422	422.6825744	135.360751	2222.94182
471.2244326	11351.9536	1466.524923	7439.367373	24504.60667	NA	9140.796387	17242.83429	NA	15820.55127	NA	NA	32200.74798	NA	NA	15453.10994	NA	NA	NA	NA	NA	NA	NA	NA	NA	NA	NA	NA	NA	NA	1276.699175	968.1644927	1222.808002	1268.517915	1875.910931	33723.7261	7807.261553	52071.89881	64938.40096	46686.71366	45305.36826	11206.34583	57021.56696	20643.42978	47369.50254	46465.82015	8207.024668	27788.86923	21388.58776	17628.18043	62531.53428
471.2373458	68624.83987	5813.92106	29296.2124	8044.535778	94858.01	122266.1232	45225.65588	26693.05739	79287.6916	85239.69638	7341.073547	26955.85514	52291.6478	NA	30826.51166	NA	13260.07938	108147.1364	47433.22389	153415.7727	7651.474307	120773	20880.77871	164300.0682	111510.8956	118224.7932	12592.45235	NA	138167.4432	212.9616342	308.0349892	338.0201497	399.1539404	250.2236468	1798.727721	1526.816152	896.3049667	1170.731273	1076.798482	1316.142163	6012.68038	1253.859735	4003.361277	833.3456517	1557.781682	2979.0679	1895.623055	3874.497866	2541.729716	1410.040089
471.2408785	28140.35751	9891.791016	19348.13914	3173.437291	28307.23684	37949.1137	21004.02424	12933.14283	46167.74246	12498.70536	6797.504852	33186.35089	17874.01898	114924.886	73862.93065	65457.20138	8635.561262	53994.10286	4011.213078	19433.79903	NA	25612.56583	NA	30843.51431	22069.75032	17730.13115	NA	141845.3438	15062.4685	3416.474335	28125.91309	22352.28896	1374.022157	1147.437519	94536.26909	72865.60411	30816.06994	25101.78211	41939.91888	33633.07964	230224.1616	8074.648606	114454.7034	28849.47398	20471.71514	177997.6041	71849.50268	40259.30549	25863.72077	8372.763356
471.241338	NA	NA	NA	NA	NA	NA	NA	NA	NA	NA	133164.3105	219094.0393	NA	16063.26342	2874.664134	7182.373047	NA	NA	NA	NA	NA	NA	NA	NA	NA	NA	NA	17610.0818	NA	8197.466582	3931.997835	6491.790601	11356.51747	8246.994971	22173.46696	27143.7365	15734.66946	37360.57945	15824.68342	16911.73075	35228.4375	28147.38308	24953.62479	27737.40092	44500.4501	23583.2701	33449.58521	44881.68587	32139.01877	32531.16491
471.2585192	NA	NA	NA	NA	NA	NA	NA	NA	NA	NA	NA	NA	NA	NA	NA	NA	NA	NA	NA	NA	NA	NA	NA	NA	NA	NA	NA	NA	NA	338.9752995	705.6471404	819.6576139	1083.124461	1129.023052	8578.479415	41367.23785	27092.02498	12303.23311	8787.049315	6015.139735	2980.970623	12803.36877	1326.087686	8218.294516	20337.69055	6710.160796	15140.49397	716.9297875	12252.3456	3029.781632
471.2886872	NA	NA	NA	NA	NA	NA	NA	NA	NA	NA	NA	NA	NA	NA	NA	NA	NA	NA	NA	NA	NA	NA	NA	NA	NA	NA	NA	NA	NA	5297.393707	1372.084371	2878.057136	9189.03176	5778.238496	245.4227855	802.1543526	306.0024784	577.3899244	409.6205576	385.0843415	435.2258409	194.1791473	174.7059233	365.1531851	319.2290076	223.5702895	391.725188	206.0715103	319.5737725	210.7640508
471.2896158	NA	NA	NA	NA	NA	NA	NA	NA	NA	NA	NA	NA	NA	NA	NA	NA	NA	NA	NA	NA	NA	NA	NA	NA	NA	NA	NA	NA	NA	1528.876482	1840.807041	1475.280305	651.2529921	1395.528185	922.3665518	674.8926232	363.4072479	848.6976642	1919.024052	1783.951263	3746.119675	1692.00216	794.8931247	277.4159772	798.5517079	3393.263126	1607.338733	3108.986519	2240.483062	706.8869509
471.3015423	NA	NA	NA	NA	NA	NA	NA	NA	NA	NA	NA	NA	NA	NA	NA	NA	NA	NA	NA	NA	NA	NA	NA	NA	NA	NA	NA	NA	NA	72938.23703	62135.98006	38036.5335	57040.63553	59859.415	175.5540395	107.6801192	164.2430792	138.080616	245.8443375	113.760895	547.0533594	291.7079591	292.4334748	247.9094061	230.1420797	214.2865141	348.149936	616.8900857	148.0357883	231.0908941
471.3276242	NA	NA	NA	NA	NA	NA	NA	NA	NA	NA	NA	161.9029264	NA	NA	NA	NA	NA	NA	NA	NA	NA	NA	NA	NA	NA	NA	NA	NA	NA	28599.93402	17799.43414	27507.57404	25644.20266	18110.98389	15203.15339	4909.493872	2494.25393	687.8844459	4511.182287	11662.3803	19026.44536	7437.704924	37006.09687	4830.058411	4946.763057	4771.548274	9405.374499	54076.39615	18742.44527	7071.089859
471.3320546	NA	NA	NA	NA	NA	NA	NA	NA	NA	NA	NA	NA	NA	NA	NA	NA	NA	NA	NA	NA	NA	NA	NA	NA	NA	NA	NA	NA	NA	10569.86164	9924.094014	20229.05488	10876.76989	4545.393905	717.6394094	NA	NA	380.8759327	14.57915765	NA	4279.384095	NA	1186.909939	621.4009576	20.36480767	NA	23.60431703	2359.113226	751.6122236	918.9279999
471.3673563	NA	NA	NA	NA	NA	NA	NA	NA	NA	NA	NA	NA	NA	NA	NA	NA	NA	NA	NA	NA	NA	NA	NA	NA	NA	NA	NA	NA	NA	1487.168262	1357.879799	1380.482686	1992.888475	1791.959831	3971.076485	5500.472874	3726.318486	966.1455753	1267.103881	619.1303221	1013.038279	1695.015545	963.3292383	734.4607845	4422.172351	1801.180551	4101.445884	1628.589105	2125.68232	376.9853295
471.4466685	NA	NA	NA	NA	NA	NA	NA	NA	NA	NA	NA	NA	NA	NA	NA	NA	NA	NA	NA	NA	NA	NA	NA	NA	NA	NA	NA	NA	NA	1656.291835	3140.760344	2168.429531	1680.659136	1256.32906	41.20805543	88.22003018	155.5074561	71.9528655	199.6970947	75.07788081	NA	165.2204383	135.3845361	98.81464316	51.1710716	96.75171448	89.03402464	62.23261939	140.1655307	76.87002058
471.5582065	NA	NA	1813.124989	NA	NA	NA	3966.492261	NA	1850.885744	NA	NA	NA	NA	NA	NA	NA	NA	NA	NA	NA	NA	NA	NA	NA	NA	NA	NA	NA	NA	1294.035124	580.066301	569.6604752	825.0175047	1289.067688	25348.36365	2872.710687	39691.89341	55828.63739	30924.90192	31327.44797	6789.022544	37236.17428	20644.80533	25663.93172	30328.70026	4008.967094	17343.00576	9605.512753	5976.544616	30917.29518
471.7428229	NA	NA	NA	NA	NA	NA	NA	NA	NA	NA	NA	45234.75825	NA	20734.44946	11690.53617	17525.5392	NA	NA	NA	NA	NA	NA	NA	NA	NA	NA	NA	8138.576686	NA	615.3056834	6984.768974	6479.785526	620.2784405	501.8171806	23267.0565	8828.353928	6741.49478	10297.55624	11064.85096	5657.979323	57080.7667	5324.553012	30273.88804	6310.566121	7739.789296	43687.11794	16705.56262	10021.75904	6523.474373	3210.826618
471.7432752	13339.3546	NA	NA	NA	16682.0316	18119.048	NA	NA	12455.391	NA	NA	NA	7283.072021	NA	NA	NA	NA	NA	3297.088867	17838.0618	NA	14938.4576	15540.161	6572.366949	21324.443	13606.3642	NA	NA	15052.21678	85.83204763	219.3370162	87.12025472	141.7141324	215.5326283	169.2100832	543.4473153	181.1803819	697.6483339	201.0052032	401.5510392	599.1993862	375.3268222	703.902312	487.7295323	793.0012758	495.3738708	657.2904054	725.3818305	700.2547188	574.2704006
471.7975178	NA	NA	NA	NA	NA	NA	NA	NA	NA	NA	NA	NA	NA	NA	NA	NA	NA	NA	NA	NA	NA	NA	NA	NA	NA	NA	NA	NA	NA	2018.230008	698.0951519	892.2005847	8242.388841	3631.22072	669.681265	808.1435529	1084.353522	836.34118	706.3246652	1479.989517	663.7140079	1086.877987	572.4911052	1065.833475	1013.626872	703.4318208	678.0378593	480.3014516	513.5550369	503.8104914
471.891823	NA	NA	NA	NA	NA	NA	NA	NA	NA	NA	NA	NA	NA	NA	NA	NA	NA	NA	NA	NA	NA	NA	NA	NA	NA	NA	NA	NA	NA	835.8401834	624.1715782	724.2063882	1326.991326	1330.580963	12018.58356	1987.470582	16039.76613	16681.46761	14429.4688	12996.53187	5870.956045	8233.807229	8610.137549	14298.40023	13935.12708	2323.0309	10878.65192	4565.764329	2976.666832	18135.36474
471.906417	NA	NA	NA	NA	NA	NA	NA	NA	NA	NA	NA	NA	NA	NA	NA	NA	NA	NA	NA	90726.46127	1996.794858	29836.33331	17612.91098	NA	NA	NA	48406.58693	NA	NA	4831.252932	4634.795834	5365.235099	5117.86471	548.0051298	76190.4563	175098.404	34651.18815	92703.24115	75673.22192	56013.16597	4986.580221	33657.0303	51901.73755	37257.03908	53524.02817	110486.0023	100932.4756	5092.91353	10139.60486	54424.11445
471.9211112	NA	NA	NA	NA	NA	NA	NA	NA	NA	NA	NA	NA	NA	NA	NA	NA	NA	NA	NA	NA	NA	NA	NA	NA	NA	NA	NA	NA	NA	437.5524663	627.9474744	595.5715213	365.5428877	576.7990309	4322.696046	4365.009579	451.056677	626.391294	366.8721102	631.1468039	8343.49144	271.7075784	4075.985241	195.4065905	486.151428	1326.247172	2067.820605	18118.64038	2090.348413	488.3974712
472.2367441	3674.427544	NA	2768.746948	52693.12131	NA	NA	NA	NA	NA	NA	NA	NA	NA	35690.69068	NA	108093.555	NA	83078.50523	NA	NA	NA	NA	NA	3875.485291	NA	NA	NA	232378.7092	NA	629.9856354	2299.251214	1413.927673	332.0972142	261.9291966	13881.18893	6892.176894	8468.846396	11967.34229	11081.22204	10346.2657	17374.60738	3331.462181	11651.76898	9148.194047	3548.98001	25813.18744	9844.02621	7047.183202	7977.342519	6197.51655
472.2535483	NA	NA	NA	76158.42	NA	NA	NA	NA	NA	NA	81536.31429	58815.73423	NA	NA	59943.84887	117777.0093	NA	108681.4499	NA	NA	NA	NA	NA	NA	NA	NA	NA	235933.3236	NA	442.6050061	16557.01843	1050.350404	59161.76314	47163.17023	103134.3717	173345.0414	76868.4245	149208.5167	88788.13349	96562.68914	252715.0539	128816.107	105590.1156	99409.49412	142436.8836	163151.2989	218119.4544	296133.3956	192262.5894	83199.11531
472.2601959	NA	NA	1820.003174	NA	NA	2585.005057	1809.837509	NA	31926.05765	NA	NA	NA	NA	NA	NA	NA	NA	NA	NA	NA	NA	NA	NA	NA	1890.337852	7772.730764	NA	NA	NA	61193.82067	30370.69043	55954.71869	66617.934	66599.31102	167805.515	1849.643944	58590.14792	50340.14231	97820.9444	33169.14627	317809.6356	52394.38152	181425.3883	30207.78499	37833.13785	135256.0391	84977.69761	294981.6203	130077.6886	51499.7594
472.2616848	101391.7497	NA	24402.84781	NA	76192.75751	30581.44409	79015.24484	28506.74069	88767.62813	NA	NA	NA	NA	NA	NA	NA	3165.091502	16573.01162	18012.5061	5167.351364	NA	8864.808105	NA	13966.67887	54226.01782	NA	NA	NA	59334.16807	17795.43482	7301.017061	15482.77922	29777.81011	26157.5798	457.1962307	433.15379	233.6879926	223.8353431	437.3486837	170.4310987	460.3248184	155.1442597	266.7821299	250.2306661	200.9107749	414.2773595	510.0570015	259.0353398	415.0844068	174.9742802
472.2709594	NA	NA	NA	NA	NA	NA	NA	NA	NA	NA	306341.9346	463776.12	NA	100279.768	355216.1389	NA	NA	NA	NA	NA	NA	NA	NA	NA	NA	NA	NA	131440.9707	NA	53548.52895	49589.8853	47871.29886	70510.38427	83422.25793	67558.48221	79520.34184	28769.10467	69827.90973	132791.2935	19450.60293	15285.84218	91043.73068	2275.912972	47070.278	81071.71915	10295.4824	22631.84514	3038.760766	3844.830258	90579.4449
472.2713363	NA	NA	NA	NA	NA	NA	NA	NA	NA	NA	NA	NA	NA	NA	NA	NA	NA	NA	NA	NA	NA	NA	NA	NA	NA	NA	NA	NA	NA	33620.69091	25035.40289	25604.27356	30565.7358	31220.85439	21687.52561	257.7569517	834.545384	1078.878712	57.73288455	654.0757916	117511.1167	129.146979	9029.771917	116.0408523	92.76402697	35166.12677	621.780268	4286.646396	2794.594406	240.2855329
472.2718737	NA	NA	NA	NA	NA	NA	NA	NA	NA	NA	NA	NA	NA	NA	NA	NA	NA	NA	NA	NA	NA	NA	NA	NA	NA	NA	NA	NA	NA	284798.7668	217051.5186	237520.8583	347666.5057	404326.1144	26133.38759	475.9035413	2098.73432	6781.66425	2355.431667	1314.156561	1140757.487	1396.13035	440564.9527	45.72652068	282.2446449	30146.71434	3070.61247	24996.04673	28169.61376	687.2647275
472.272148	114553.1634	9396.640981	104232.2871	91336.9017	193573.2637	6879.537323	4021.07962	4500.878127	4420.765592	309567.1824	NA	NA	259462.188	29085.09644	12178.5974	338900.6678	241002.4604	69383.59091	210638.3852	220660.7861	78187.94917	252206.1761	660481.6889	47461.27273	370634.9383	219542.2698	40748.36404	89013.56009	203500.7598	320.3927622	3843.927695	2828.429596	3706.122796	4499.104749	7518.077768	24448.71699	48649.3063	12513.69127	15328.24882	20877.33096	3656.276751	49396.21368	3016.232085	58466.6989	43014.64681	13280.11178	40963.36594	7403.560481	44128.96165	8181.804788
472.292353	NA	NA	NA	NA	NA	NA	NA	NA	NA	NA	NA	NA	NA	NA	NA	9365.606369	NA	8271.272255	NA	NA	NA	NA	NA	NA	NA	NA	NA	26751.56107	NA	859.0409418	248.2468821	2285.615302	5587.846113	2463.427149	208.8315906	134.9446287	67.20548059	97.87901402	181.7521959	104.2607899	347.0169544	54.13085269	240.2984864	99.66670645	102.3859383	242.7250428	137.8956432	92.65058889	67.16595524	82.56410341
472.3039793	NA	NA	NA	NA	NA	NA	NA	NA	NA	NA	NA	NA	NA	NA	NA	NA	NA	NA	NA	NA	8114.24292	NA	NA	NA	NA	NA	NA	NA	NA	9978.345313	18651.78512	10805.28438	12339.57796	10619.4017	616.0329044	180.1822805	24.79251408	128.0920652	206.7859074	107.6400163	5786.894075	34.09874473	462.7134002	NA	178.7359786	158.6786481	258.8203599	6361.034235	341.1324344	112.748873
472.3562648	NA	NA	NA	NA	NA	NA	NA	NA	NA	NA	NA	NA	NA	NA	NA	NA	NA	NA	NA	NA	NA	NA	NA	NA	NA	NA	NA	NA	NA	8130.802402	7419.316563	22949.73151	13564.24489	14152.24727	521.9229358	589.7955566	407.4414864	357.5361628	2584.499491	3166.050831	273.3469391	1941.680886	285.2733784	344.5127051	585.8570358	5365.728011	2428.511958	498.5590365	1889.943292	1668.341022
472.3578068	NA	NA	NA	NA	NA	NA	NA	NA	NA	NA	NA	NA	NA	NA	NA	NA	NA	NA	NA	NA	NA	NA	NA	NA	NA	NA	NA	NA	NA	2655.759106	64682.8733	17255.28621	22636.37275	23531.55173	915.8215421	963.484148	1097.875014	1416.174782	5189.14099	3972.249784	342.6828569	3373.444497	502.220695	956.8888303	1259.324629	12828.92386	4300.120135	626.8756263	2890.867258	658.858132
472.5229034	NA	NA	NA	NA	NA	NA	NA	NA	NA	NA	NA	NA	NA	NA	NA	NA	NA	NA	NA	NA	NA	NA	NA	NA	NA	NA	NA	NA	NA	546.1468074	230.002372	233.7627933	533.3563853	388.4924784	5692.877759	3000.769913	8751.324616	7012.296389	7079.47274	9626.634736	1068.320346	2265.550545	3196.199156	8956.970032	5512.700366	5285.515482	5253.598487	2090.852718	3465.225113	7588.125473
472.5945272	NA	NA	NA	NA	NA	NA	NA	NA	22124.11672	NA	NA	NA	NA	NA	NA	NA	NA	NA	NA	16732.15787	NA	NA	2089.474937	NA	NA	NA	13903.01107	NA	NA	41039.47058	279.7559964	37024.25525	51671.95071	49315.41013	96722.80265	46952.18945	40004.49467	37724.72113	60551.72888	13766.78066	140851.0331	35198.30798	122140.0243	21233.7637	43723.5914	50737.6674	51036.77481	296039.3324	66904.22132	40646.20147
472.7358032	NA	NA	NA	NA	NA	NA	NA	NA	NA	NA	NA	NA	NA	NA	NA	NA	NA	NA	NA	NA	NA	NA	NA	NA	NA	NA	NA	NA	NA	419.6899724	431.1308566	1000.225455	581.4502321	202.4361752	2906.489213	1129.700161	2872.2371	4253.498938	3277.464639	2967.528677	1342.033539	2818.000488	2303.429403	2792.383151	2828.912772	5132.72592	4912.715507	1273.338436	2100.015293	2559.901255
472.7557518	NA	NA	NA	NA	NA	NA	NA	NA	NA	NA	54533.116	111925.5909	NA	75469.97727	70491.5458	52279.86533	NA	NA	NA	NA	NA	NA	NA	NA	NA	NA	NA	116232.1108	NA	14865.96302	6198.396625	13047.60296	24262.03035	21207.90695	44315.1974	72707.07452	37724.1798	65093.36597	36185.42396	45544.57807	110213.4142	56883.84207	47944.31017	43014.59264	64688.33027	72032.92506	95644.57402	133314.6774	81935.9851	39507.87484
472.7559482	81184.59978	23736.89829	34498.81714	NA	85055.39767	89509.068	50921.71988	22630.90617	76193.85333	67921.5784	NA	NA	61505.93667	NA	NA	NA	37813.2885	59403.45455	51419.22067	47252.70545	NA	38141.44798	NA	88830.5694	37516.55149	64883.10133	NA	NA	51136.38635	5595.437656	2148.782646	4153.993386	8987.222076	8113.966256	341.0763861	165.1160186	206.3704115	159.8451475	220.1092989	172.5759338	2298.661295	164.4540691	878.3385394	68.77739747	79.64565952	165.0850521	131.2853318	227.0894344	146.374422	19.67463628
472.7630063	83691.1025	24533.37398	35112.62429	24900.71881	86378.88649	71891.78886	51758.69601	20639.14369	73393.57646	16383.94684	NA	NA	16266.94946	NA	NA	NA	NA	36645.87598	18106.02628	27786.43525	NA	10875.04094	NA	97055.37536	24092.28198	4836.957547	NA	NA	44536.42022	8061.388908	2009.491535	6948.049985	14781.75188	11966.84351	755.1460831	503.8728353	289.501504	349.1375196	468.1434651	298.1859186	4871.854123	357.0825433	1481.731615	249.2015666	232.6323408	801.7973666	646.0537349	277.9438666	200.9611505	59.6239213
472.8074543	NA	NA	NA	NA	NA	NA	NA	NA	NA	NA	NA	NA	NA	NA	NA	NA	NA	NA	NA	NA	NA	NA	NA	NA	NA	NA	NA	NA	NA	2811.918921	3886.183682	3303.700808	668.099496	459.4078264	178.49995	559.943669	46.16083305	195.2437911	208.94314	167.2122602	1102.184785	113.1803418	351.149644	298.6586542	229.6747732	202.6730837	185.2701131	632.5543439	111.353731	387.4023976
472.9291777	NA	NA	NA	NA	NA	NA	NA	NA	NA	NA	NA	NA	NA	NA	NA	NA	NA	NA	NA	NA	NA	NA	NA	NA	NA	NA	1411.175518	NA	NA	1297.098296	5675.691166	13309.07224	15724.1719	15565.62847	42974.69792	15405.93262	23778.30526	20274.43589	17659.1489	13647.53362	56818.13498	17871.35686	53962.32322	13087.28223	17701.91094	19703.22695	25530.20074	82715.12807	28560.23816	16535.62969
472.9828347	79098.98048	81655.14221	86432.70951	167262.5779	163915.9649	167408.3759	112939.9697	83175.13482	39957.01917	NA	NA	NA	NA	NA	NA	NA	NA	NA	NA	NA	NA	NA	NA	NA	NA	NA	NA	NA	NA	525.6397951	230.4717702	541.5796461	634.7497854	745.1577733	24009.27568	4330.384369	14093.61891	16429.96463	18078.46049	5148.811956	35547.52991	17343.02198	11788.12361	4861.404825	8823.325059	4375.105364	6155.90028	2436.072093	6518.891422	7176.281228
472.9840938	158020.0286	156519.551	286022.4891	924442.0958	236214.7527	98459.41901	126104.142	65682.94808	97524.81996	246561.4403	233889.0373	207451.3979	273207.133	119299.7723	55279.48	141156.7048	111655.821	198928.2286	578709.4978	372820.6425	10012.81621	232625.6008	7960.089844	226188.2703	184443.1489	99611.57488	5579.200521	357249.1246	60265.8135	1337.485056	898.6959646	1528.521569	1212.939567	768.6681979	165536.7368	381359.6051	352667.4459	547344.762	360088.2136	370064.0635	5037.16822	354173.0941	18051.51617	343335.8303	336995.3298	344032.8327	393396.744	82686.31866	401194.1074	391156.8404
472.9846788	NA	315071.8266	20784.95609	38307.47551	25229.48799	155337.2344	132121.1138	274531.9475	45058.01512	NA	NA	NA	NA	NA	NA	NA	NA	NA	NA	NA	NA	NA	NA	NA	NA	NA	NA	NA	NA	686.4644607	1093.078675	572.6866784	318.8519429	442.4852463	82688.42106	8260.552569	20004.91824	50238.06514	48929.55857	28387.56951	2928.734178	36576.39441	7016.19333	17087.39112	22157.38809	17076.92988	11775.09376	1085.113263	14715.05059	21605.34931
473.1928768	NA	NA	NA	12029.09344	NA	NA	NA	NA	NA	NA	NA	NA	NA	NA	NA	NA	NA	NA	NA	NA	NA	NA	NA	NA	NA	NA	NA	NA	NA	412.3427495	564.2416766	343.6102832	486.2574944	361.3677185	15502.87338	22215.53487	24740.34361	32733.03585	22578.2553	28751.52203	1667.343727	25332.70858	12301.65372	25573.03306	29852.79439	29868.90448	26693.00809	11462.32654	29552.20738	27895.95541
473.2551265	70880.308	540.905995	45395.71933	29564.2334	79377.53067	41095.882	32430.064	8391.032667	31859.625	93444.166	NA	NA	50964.50658	89239.8676	NA	103650.6136	81667.08929	71697.59091	123585.9795	NA	20393.75433	34708.96	30523.96591	NA	39284.232	NA	1496.405483	80495.09015	59017.89431	1619.873868	3213.178866	2313.780263	1467.501152	1528.553499	6.68962922	46.60248587	NA	NA	36.5839196	10.91785106	5.536192497	NA	NA	NA	NA	67.07688374	5.274757825	166.5050635	64.00659633	NA
473.2552031	NA	NA	NA	NA	NA	NA	NA	NA	NA	NA	17783.00663	7288.86839	NA	155843.5918	16198.182	2371.898645	NA	NA	NA	NA	NA	109335.7755	17147.76	NA	NA	28778.1865	NA	6304.017834	NA	3345.363238	3375.669112	4805.6034	4315.210079	1931.842896	11064.70105	12223.01027	13239.16866	14844.42474	13299.72969	40585.53671	20332.52704	12510.52893	30278.00933	15553.71759	13935.99464	49479.69489	20762.91079	8652.306616	11647.7237	18679.00907
473.2561447	NA	NA	NA	NA	NA	NA	NA	NA	NA	NA	NA	NA	NA	NA	NA	NA	NA	NA	NA	NA	NA	NA	NA	NA	NA	NA	NA	NA	NA	64804.96664	49222.52167	53807.12066	82890.44711	92762.11484	27829.44459	1888.587407	17338.41405	31881.04167	19406.13384	4258.350027	259379.9277	4491.44414	114179.9839	12556.40409	2397.673864	39444.2576	5101.937377	8528.303309	526.8748468	16450.62734
473.2563777	NA	NA	NA	NA	NA	NA	NA	NA	NA	NA	NA	8522.745155	NA	NA	7464.36345	NA	NA	NA	NA	NA	NA	NA	NA	NA	NA	NA	NA	25436.04467	NA	3824.017099	2114.07996	4355.003786	8491.992291	7755.725832	14651.92945	20371.46532	13044.42419	21167.50755	12372.21362	16034.63211	36011.09153	18057.97911	15168.47503	14513.3198	21875.25342	22117.62745	28391.05661	44720.82972	27673.05857	12055.46205
473.2633249	NA	NA	NA	NA	NA	NA	NA	NA	NA	NA	NA	NA	NA	NA	NA	NA	NA	NA	NA	NA	NA	NA	NA	NA	NA	NA	NA	NA	NA	6231.819936	2657.397456	5151.058975	7188.678683	5852.649202	17592.06924	5647.131285	9565.912983	6199.130279	8020.040759	513.7994669	20406.79136	4256.768871	17887.7768	4017.292777	6538.116997	6509.518389	8799.858315	35008.72287	10444.19388	6138.86469
473.2747191	NA	NA	NA	NA	NA	NA	NA	NA	NA	NA	NA	NA	NA	NA	NA	NA	NA	NA	NA	NA	NA	NA	NA	NA	NA	NA	NA	NA	NA	63070.41586	49523.3229	54795.75371	78866.26263	89090.91654	13233.50117	770.2158795	17058.65499	33519.12084	3564.542184	3360.279679	244379.372	2807.885698	92368.47724	472.9627034	558.7217397	31219.13636	5330.514814	7029.5263	6627.293835	1681.695625
473.2753934	NA	NA	NA	NA	NA	NA	NA	NA	NA	NA	15010.93634	33388.52288	NA	NA	NA	NA	NA	NA	NA	NA	NA	NA	NA	NA	NA	NA	NA	NA	NA	10388.84009	10204.84433	12261.01185	12798.04231	19346.32138	19059.18373	28967.29683	7864.64917	18362.77802	31818.0889	23680.07574	82306.20495	23706.68146	14745.99295	12127.87129	21603.17556	50874.28078	57899.44307	32229.76864	5485.260172	21943.74014
473.3006616	NA	NA	NA	NA	NA	NA	NA	NA	NA	NA	56667.2629	101181.4817	NA	NA	43067.10083	NA	NA	NA	NA	NA	NA	NA	NA	NA	NA	NA	NA	NA	NA	56702.17593	49373.38236	87368.11284	56037.84228	28717.62645	6536.178387	27964.28502	13859.41834	19271.72363	14482.10742	27551.83512	379976.0902	22501.77465	9274.475873	12436.20451	23678.49997	27666.71686	39992.82747	194345.5115	16109.80438	23603.70247
473.7577606	NA	NA	NA	NA	NA	NA	NA	NA	NA	NA	NA	NA	NA	NA	NA	NA	NA	NA	NA	NA	NA	NA	NA	NA	NA	NA	NA	NA	NA	1043.337236	717.1419557	851.0893136	2328.349135	1893.354569	2210.435096	6431.614459	2276.119887	5415.585807	2445.848306	3718.512336	9814.308782	4608.260503	2417.997293	3060.992225	5045.433895	7315.586716	7383.028032	10661.63102	6812.33569	2923.533587
473.8028701	NA	NA	NA	NA	NA	NA	NA	NA	NA	NA	NA	NA	NA	NA	NA	NA	NA	NA	NA	NA	NA	NA	NA	NA	NA	NA	NA	NA	NA	35146.32329	25812.64973	40462.42496	26852.35534	12679.61273	3375.270812	353.3555782	130.1676057	180.0368386	147.0632138	247.948388	192160.6336	229.18588	4972.580263	205.2670317	235.2888019	315.2710482	422.4696182	96220.96386	799.5981126	349.2563729
473.9130762	471321.5026	563800.3802	685071.0383	738860.0063	537049.3544	1095676.515	860541.5666	560044.782	704748.3502	NA	NA	NA	NA	NA	NA	NA	NA	NA	NA	NA	NA	NA	NA	NA	NA	NA	NA	NA	NA	34300.73647	11695.73299	25198.92408	41565.74287	38234.03379	349469.8333	29389.61488	150840.4308	209354.4802	21803.08183	51760.34305	419007.9289	191377.9234	185737.8976	93630.28259	144998.9503	40938.02364	184594.3308	590172.5722	336442.496	197717.3684
473.9135367	178102.483	231021.9946	277379.1894	223339.8193	271301.4849	496035.0616	368226.5264	259978.3371	258386.7249	6272.018994	NA	NA	6853.827209	NA	NA	NA	NA	NA	6484.829865	NA	NA	11261.46827	NA	16089.67153	12250.79593	3709.882713	NA	NA	6122.677277	17481.19349	18240.79519	949.7430778	20574.93895	18296.56102	72992.23031	28313.09697	52863.65778	46049.25217	61290.2769	15343.59786	102086.2228	96753.96591	57507.79828	43141.00182	48044.35602	23351.57883	24135.4492	249895.3662	139259.5903	55585.0284
473.9492846	NA	NA	NA	NA	NA	NA	NA	NA	NA	NA	NA	NA	NA	NA	NA	NA	NA	NA	NA	NA	NA	NA	NA	NA	NA	NA	NA	NA	NA	189.6111471	300.34607	106.0412875	131.4723938	183.080861	6108.866973	2871.927641	634.6549311	1741.875324	959.7542206	1216.289719	1844.927329	1476.142703	755.6883295	652.7445954	1380.951947	1775.698929	1751.469799	119.506625	550.6357946	591.0138306
473.9879602	10232.30153	21954.48775	38692.33881	122654.884	23023.83891	NA	5690.506883	1836.812083	NA	NA	85412.65171	NA	11137.31802	NA	19749.39871	NA	1957.964172	NA	NA	15043.15796	NA	NA	NA	NA	NA	NA	NA	NA	NA	705.0624912	1169.793342	972.8457518	912.7907029	837.8127786	23423.74237	47739.24567	46874.0589	72926.12863	41260.53385	35159.56679	2010.423228	47973.23863	2598.583679	12758.56548	51173.20828	46293.90764	49464.25917	8735.654257	58463.7822	51124.82039
474.1979787	NA	NA	NA	NA	NA	NA	NA	NA	NA	NA	NA	NA	NA	NA	NA	NA	NA	NA	NA	NA	NA	NA	NA	NA	NA	NA	NA	NA	NA	485.935144	259.3693859	394.7954725	441.5497801	304.2244944	2916.430475	11250.2606	7512.345695	9783.171947	7486.531222	9166.092793	3696.814302	5922.347335	2253.529722	5865.207776	14537.80084	5763.892357	8835.221869	327.0781742	5318.443782	5179.629783
474.2293521	NA	NA	NA	NA	NA	NA	NA	NA	NA	NA	NA	NA	NA	NA	NA	NA	NA	NA	NA	NA	NA	NA	NA	NA	NA	NA	NA	NA	NA	16928.93982	21157.72893	11551.79464	12546.49816	14232.20933	83.81620616	549.1456562	86.54006142	349.9745331	273.7621128	245.9046909	684.5196918	347.4129928	1854.702552	116.2636511	452.7546554	326.7615635	463.2804068	468.7253651	378.4203588	383.8645257
474.2467001	103924.0259	144208.0652	219807.232	310447.3731	102984.156	307590.9653	242959.5194	169788.2151	172749.1294	NA	NA	NA	NA	NA	NA	NA	NA	NA	NA	NA	NA	NA	NA	NA	NA	NA	NA	NA	NA	4385.753326	9474.457076	6396.02743	3800.10005	2639.013954	50216.22726	10091.59067	31629.26588	16040.66017	39253.6246	4271.386188	32911.65246	56327.04401	28723.76625	16517.21395	22714.37773	4923.46173	5017.106531	28558.05171	28042.42173	1282.047922
474.2470802	325825.5814	386645.6668	456631.929	643511.3412	387526.4633	768781.9792	587591.6816	370330.1269	505574.226	NA	NA	NA	NA	NA	NA	NA	NA	NA	NA	NA	NA	NA	NA	NA	NA	NA	NA	NA	NA	16557.5512	9971.927991	25157.90654	36799.46549	16614.18192	266653.5715	26578.22535	114817.5176	140211.2034	71856.09467	38965.5298	278622.1803	123129.3748	128089.7518	61059.37821	107455.9826	16188.22659	124245.2505	401000.7821	316767.5658	128095.8151
474.2779898	NA	NA	NA	NA	NA	NA	NA	NA	NA	NA	NA	NA	NA	NA	NA	NA	NA	NA	NA	NA	NA	NA	NA	NA	NA	NA	NA	NA	NA	14575.49772	11685.47697	13582.82973	17917.12166	19353.40288	5522.783745	507.1089054	4408.398269	10264.14581	1849.496458	1103.228057	138210.1885	1213.401842	42225.44579	283.6317353	332.3584109	17627.95017	1787.60678	2845.199574	2992.18854	1152.360199
474.2804311	NA	NA	NA	NA	NA	NA	NA	NA	NA	NA	NA	NA	NA	NA	NA	NA	NA	NA	NA	NA	NA	NA	NA	NA	NA	NA	NA	NA	NA	10619.08306	9865.946546	8840.286277	10412.37033	10717.02143	3789.633789	8335.521301	3631.822616	4171.24413	12243.56337	15714.47275	53057.06122	6830.798147	6159.52359	4519.098551	6291.066371	8748.072994	13806.90357	21413.96595	5994.471454	5114.430189
474.2836641	NA	NA	NA	NA	NA	NA	NA	NA	NA	NA	NA	NA	NA	NA	NA	NA	NA	NA	NA	NA	NA	NA	NA	NA	NA	NA	NA	NA	NA	43100.80091	37997.46394	75689.81934	35399.94072	26836.49265	251.1960218	198.6163187	201.8665941	160.9123419	138.2497513	116.5883076	191.3473593	131.9007922	123.4437126	94.45083756	99.64226819	385.8879385	221.1804577	101.3272933	168.7073882	NA
474.284567	559.4452591	1693.5606	NA	11722.40671	NA	NA	NA	NA	NA	22581.79864	76793.42246	141443.2786	19404.59083	173875.8421	78752.94733	101480.1154	15161.47378	127274.6628	75588.56129	NA	543.5513555	35653.29378	8185.788433	NA	23376.03112	NA	NA	220770.0122	27207.48369	1828.439812	2366.133487	498.6226738	1477.033582	1834.569453	1313.848508	NA	NA	252.1368281	130.747481	NA	4963.121474	4.919798757	76.60080659	461.3422264	100.7097107	NA	NA	497.4819422	14.06280821	867.073069
474.286159	NA	NA	NA	NA	NA	NA	NA	NA	NA	NA	71029.84659	21855.96	NA	NA	NA	NA	NA	NA	NA	NA	13177.20488	46167.66857	NA	28293.06133	1492.593784	11531.23798	NA	16792.25753	NA	14680.60248	13774.97343	13489.17501	16739.96659	35939.68891	1596.350215	30472.48799	28123.13323	19348.2652	13690.46511	21937.93692	22713.3001	40118.94829	1027.616975	31457.00331	66592.78856	2874.712233	10666.58201	13777.33668	18268.24623	22455.2984
474.2876957	NA	NA	NA	NA	NA	NA	NA	NA	NA	NA	NA	NA	NA	NA	NA	NA	NA	NA	NA	NA	NA	NA	NA	NA	NA	NA	NA	NA	NA	15807.50625	3176.545226	6247.416569	28766.59241	20538.11642	660.9087165	570.6366179	491.7164683	649.4504125	530.5415122	269.923171	1486.40466	283.2977986	967.9601108	437.0620278	558.8618039	1459.848971	540.458819	284.3052099	485.1100857	499.6083058
474.3026655	NA	NA	NA	NA	NA	NA	NA	NA	NA	NA	NA	1924.413496	NA	NA	NA	NA	NA	NA	NA	NA	NA	NA	NA	NA	NA	NA	NA	NA	NA	13213.74332	9424.559798	15791.6706	13463.2281	11326.46855	3791.375266	8151.864502	2706.044617	5566.445465	4619.66906	7903.978625	69608.67984	7613.088933	1827.31025	4665.79888	6071.781385	6634.339773	9762.489472	35293.9394	10979.68135	8318.311542
474.320747	NA	NA	NA	NA	NA	NA	NA	NA	NA	NA	NA	NA	NA	NA	NA	NA	NA	NA	NA	NA	NA	NA	NA	NA	NA	NA	NA	NA	NA	11022.65159	12828.35586	8296.80014	9811.214611	9534.41485	5667.480202	4139.23608	2950.941844	6035.949353	9332.367234	11181.76664	55613.79238	5152.786968	8564.202075	3834.018988	4822.182162	14549.69182	14637.1816	5312.484046	2059.224991	4508.506094
474.4109705	NA	NA	NA	NA	NA	NA	NA	NA	NA	NA	NA	NA	NA	NA	NA	NA	NA	NA	NA	NA	NA	NA	NA	NA	NA	NA	NA	NA	NA	2191.807671	3184.089418	1754.958544	1372.012748	880.7194854	312.1455703	455.6563719	424.3693166	502.3838198	432.8207163	399.1804539	81.7908471	515.3202308	212.7366201	406.8508644	406.2019396	505.9056371	583.7943632	108.0847844	252.5808912	338.7865134
474.5808243	137542.9431	164551.0514	189631.3826	216877.2323	165907.9271	450320.9028	236073.9082	154100.1746	235796.6357	NA	NA	NA	NA	NA	NA	NA	NA	NA	NA	NA	NA	NA	NA	NA	NA	NA	NA	NA	NA	11528.47969	3411.414203	8503.217894	13105.63688	12314.76474	97992.64898	15559.952	52272.21661	63058.61481	23647.55001	19294.34576	126095.3591	40735.79335	56750.49343	28599.78472	45026.92609	9881.597085	50970.53448	163450.6871	93501.66146	55038.36349
474.6337398	NA	NA	NA	NA	NA	NA	NA	NA	NA	NA	NA	NA	NA	NA	NA	NA	NA	NA	NA	NA	NA	NA	NA	NA	NA	NA	NA	NA	NA	2270.284332	1005.504505	1809.17413	1742.045336	917.2552798	910.8333205	502.8720383	397.2026289	583.2664972	332.4322962	397.3576552	8785.938294	432.9626102	752.892414	357.8831933	425.5962805	341.0928515	310.8660032	1065.842081	367.7065285	456.8139485
474.7007626	NA	NA	NA	NA	NA	NA	NA	NA	NA	NA	NA	NA	NA	NA	NA	NA	NA	NA	NA	NA	NA	NA	NA	NA	NA	NA	NA	NA	NA	312.9613204	329.9266023	608.7493633	536.6993043	455.7675922	2085.82546	3915.453472	905.2424173	3537.244864	3217.881514	4339.588478	1871.375985	3751.917717	722.929693	2202.899909	4104.844747	1661.729253	2513.920832	219.0483869	3384.148952	2221.884368
474.7847524	NA	NA	NA	NA	NA	NA	NA	NA	NA	NA	NA	NA	NA	NA	NA	NA	NA	NA	NA	NA	NA	NA	NA	NA	NA	NA	NA	NA	NA	23067.65658	20664.28414	40284.77947	18137.55275	14023.20496	228.1799289	191.5471845	158.385013	201.4019338	267.5810857	154.710434	526.4755717	68.67384732	221.7678804	87.8918773	252.2089648	654.6049501	271.839059	67.05245952	267.9249819	37.53832056
474.8285703	NA	4790.045366	22396.36374	40737.59066	NA	43818.25512	43483.19882	13245.82035	31171.24181	NA	NA	NA	NA	NA	NA	NA	4424.392802	NA	1151.637075	NA	NA	NA	NA	NA	NA	NA	NA	18512.56549	NA	285.6565845	401.0867124	155.6595399	526.3458981	121.465003	88859.49341	99693.93682	52004.85938	189947.1162	94820.7402	61647.17662	32628.85725	91060.87347	120046.5989	71250.65055	71232.46272	76739.12043	80260.01351	30435.56915	40722.73939	67811.47171
474.8289206	NA	188442.9112	1320.013843	210765.7569	NA	218516.5888	158761.1047	43116.32303	251496.8565	NA	NA	NA	NA	NA	NA	NA	NA	NA	NA	9785.002808	529930.6731	3829.433856	573584.2471	NA	NA	NA	475351.6528	48462.44418	NA	2676.824497	3157.216908	2580.498344	2172.799435	2649.381048	551486.1654	202690.3916	619263.4393	27535.91458	267315.0072	40176.57592	76753.53528	29631.13624	420369.9993	335817.2502	124228.4559	158296.6651	31852.72618	6351.211636	8852.275024	157772.7955
474.8443358	NA	NA	NA	NA	NA	NA	NA	NA	NA	NA	NA	NA	NA	NA	NA	NA	NA	NA	NA	NA	NA	NA	NA	NA	NA	NA	NA	NA	NA	42.88210615	44.38706835	43.46470091	28.04241929	23.17673437	16309.48214	1009.878101	333.4024928	86.56240433	60.43508334	NA	52.04026522	84.89991436	1937.607141	383.8884693	302.7815377	1031.835276	705.1515241	10983.53527	537.0819217	508.4581211
474.915526	38108.64694	48795.10947	63510.722	50163.79781	40095.32133	97853.83097	80256.85714	49640.67147	61273.0725	NA	NA	NA	NA	NA	NA	NA	NA	NA	NA	NA	NA	NA	NA	NA	NA	NA	NA	NA	NA	4495.283574	1671.179533	3420.996432	4839.730087	5156.776157	33420.20274	5218.631474	17329.93597	21551.41323	7696.829909	5199.943317	31910.74895	17219.88167	18897.79592	8784.370151	14877.44866	4226.040008	17652.91177	60834.96519	29719.93706	19449.41539
474.9342453	NA	NA	NA	NA	NA	NA	NA	NA	NA	NA	NA	NA	NA	NA	NA	NA	NA	NA	NA	NA	NA	NA	NA	NA	NA	NA	NA	NA	NA	3432.181177	11713.50744	5693.133899	5728.067866	8618.249375	1236.879262	1760.204085	1298.663948	2172.725222	1723.193653	1408.978673	1932.449419	1400.905139	2239.400613	1471.390826	1743.549071	1185.450356	1492.597426	882.045837	1369.629996	1541.500931
474.9893966	NA	NA	NA	17326.28369	NA	NA	NA	NA	NA	NA	NA	NA	NA	NA	NA	NA	NA	NA	NA	NA	NA	NA	NA	NA	NA	NA	NA	NA	NA	1955.258328	1609.135015	1754.641419	1556.956331	1247.69364	6026.027336	15378.82685	13465.09408	11141.81417	8063.919916	15561.53911	4856.060425	6580.066508	479.3018621	7369.487585	14655.21438	12701.25025	14273.99986	1321.143497	11327.24037	8127.76508
475.064961	NA	NA	NA	NA	NA	NA	NA	NA	NA	41269.78147	38945.79029	38035.23533	53644.656	27020.90588	32750.53122	58147.83292	31670.66473	27112.35429	46204.72541	NA	NA	NA	NA	31118.69312	29051.71342	36106.48138	NA	NA	43280.08288	200.8130914	124.3590048	248.8575493	117.0448863	170.1317644	1266.025975	843.1679327	1381.685737	1156.701117	975.4655476	775.9105926	3607.628246	2202.722413	2044.540674	878.8757359	1275.746597	1144.768969	1239.748153	3043.457506	2836.632666	1426.252901
475.2089873	17708.11013	8739.71227	5954.730667	23004.80142	5605.975474	3350.753703	2634.757185	3908.106438	3562.387769	37276.27107	NA	NA	21708.6896	20244.92871	NA	13328.362	38691.18857	14866.6	95527.40288	NA	4963.216211	15595.77133	23352.54678	NA	37407.76556	NA	47400.56277	1912.530661	90576.21177	388.4022588	762.6063905	268.1184273	755.1149885	654.8120693	NA	60.84487648	NA	NA	25.0751989	75.1044811	24.21822719	58.87209678	NA	NA	6.038572501	19.77640681	38.08263788	192.2333286	278.6782368	10.11867676
475.2098523	55107.18182	70936.94267	55202.25	67128.73558	53020.16133	45675.85867	45705.04398	66954.58789	56229.7944	18653.2502	NA	NA	NA	16924.7676	21134.736	13022.08299	NA	11327.10378	16298.711	NA	NA	NA	NA	NA	25350.08133	20077.3014	NA	10568.78284	29922.31933	473.9149602	869.4268054	1179.302671	550.9681635	1077.895705	41833.06858	57290.75075	76246.94253	100169.3506	56359.79354	67487.98934	8839.93793	48082.88239	37002.46378	69077.16973	71540.76368	62274.13394	56174.5384	1923.912167	55578.88274	66195.68652
475.2329188	NA	NA	NA	NA	NA	NA	NA	NA	NA	NA	NA	NA	NA	NA	NA	NA	NA	NA	NA	NA	NA	NA	NA	NA	NA	NA	NA	NA	NA	3928.152529	5056.404106	2396.69808	2216.551119	3589.016778	212.4307307	384.4827352	490.6564488	492.7592559	223.943269	403.2781457	541.0059049	292.2978636	832.8500335	313.0887626	628.2338316	463.4791548	1015.55779	831.9988431	842.7687794	387.0572321
475.2496955	NA	1667.859726	6169.389071	4137.626083	NA	8923.797165	10674.72725	NA	NA	NA	NA	NA	NA	NA	NA	NA	NA	NA	NA	NA	37023.06184	NA	41140.0826	NA	NA	NA	16386.37535	NA	NA	1903.383873	1592.559935	2383.684286	2840.004818	2278.407304	8164.846445	3935.099065	5662.185968	6665.766974	4507.571213	4183.369911	7192.549803	3786.860138	5258.499764	2791.042262	4432.495824	5271.889261	2167.346797	16909.14762	8779.392292	995.8251727
475.2834481	NA	NA	NA	NA	NA	NA	NA	NA	NA	1493.135889	NA	NA	NA	NA	NA	NA	NA	NA	NA	NA	NA	NA	NA	NA	NA	NA	NA	NA	244.3580668	47997.84711	17391.11346	23026.81535	21444.02627	9294.359675	9004.310155	1686.706847	1779.972647	3057.814452	1705.910663	2163.964525	40169.65953	1643.052336	9409.783381	2252.69333	1095.930948	1734.687892	1462.854195	27929.21055	2021.826113	998.0095822
475.2834943	NA	NA	NA	92.21202616	NA	NA	171.6315569	NA	NA	NA	NA	NA	186.3603581	NA	NA	NA	NA	NA	NA	NA	123.9216614	140.445165	NA	NA	NA	NA	NA	NA	NA	9013.176547	16652.92661	11030.02683	19417.92182	7568.194803	6209.192538	1888.679367	1521.507083	1747.790641	3498.336259	4598.668937	1673.331133	2482.312522	3293.26297	1655.514936	1512.513598	3049.04771	5234.544285	9776.8506	6476.738857	2047.863097
475.283841	NA	364.2563883	NA	1763.306427	NA	NA	NA	NA	NA	2423.039571	1901.017708	NA	6828.884148	29375.04284	12106.21857	33415.14035	5025.550666	24016.60987	23870.50715	NA	NA	10347.86917	NA	2785.39928	1797.607678	NA	NA	33744.52371	8570.66618	57287.43481	50133.36919	72462.40807	45083.16003	27246.28912	1829.701483	NA	9.516470485	250.1182987	120.1050745	NA	5062.482548	9.778765569	699.8926371	435.9868887	97.88840694	NA	NA	4579.839574	84.11926159	462.0766432
475.2846836	NA	NA	NA	NA	NA	NA	NA	NA	NA	NA	NA	NA	NA	NA	NA	NA	NA	NA	NA	NA	NA	NA	NA	NA	NA	NA	NA	NA	NA	6944.624447	6047.784917	13554.176	5833.433319	4507.332423	616.422071	274.4422898	318.5508254	127.787816	221.0086332	249.8735808	1002.402547	110.3563988	285.5812293	125.5706791	120.2433894	392.9457495	378.3458	317.1690237	156.7494356	64.20264152
475.288763	NA	NA	NA	NA	NA	NA	NA	NA	NA	NA	NA	NA	NA	NA	NA	NA	NA	NA	NA	NA	NA	NA	NA	1110.664084	NA	NA	NA	NA	NA	2753.444536	3168.159023	1198.461226	1539.091899	1710.291262	878.4194277	9303.382074	7384.469287	4478.382754	2546.866516	5663.122184	1803.655567	10204.81947	672.5852009	8226.572624	16783.9423	1846.12995	2988.045324	304.1998696	5723.240131	355.9352077
475.3163957	NA	NA	NA	NA	NA	NA	NA	NA	NA	NA	NA	NA	NA	NA	NA	NA	NA	NA	NA	NA	NA	NA	NA	NA	NA	NA	NA	NA	NA	15399.55333	14924.45105	21397.61432	13617.71068	7726.690963	1517.462891	1575.780532	931.2655396	1702.480308	2393.981238	2812.136458	91715.62059	1746.678639	3218.176849	810.8828439	1529.903246	2442.205827	3195.315005	18043.58655	1338.250168	1102.086036
475.7123524	3226.050797	18931.14867	16845.34286	2826.180303	7925.143968	NA	10460.22934	12314.38937	10935.67662	NA	NA	NA	NA	NA	NA	NA	NA	NA	NA	NA	NA	NA	NA	NA	NA	NA	NA	NA	NA	9507.006028	2756.29167	12447.60359	22812.48862	14283.86262	16177.08226	24121.74951	31054.00502	40044.45105	30157.43096	28040.05949	4115.179886	19836.50357	17461.18884	30766.11051	31471.8619	26960.24489	22473.79046	797.6498808	19944.05858	27899.8938
475.7474482	3219.269501	16474.9552	17098.46581	7457.814551	7918.322754	NA	3579.255139	NA	NA	NA	NA	NA	NA	NA	NA	NA	NA	NA	NA	NA	NA	NA	NA	NA	NA	NA	NA	NA	NA	15024.56884	3518.228504	13595.34572	32449.43938	19613.24618	661.6233567	20355.35172	27184.96697	33248.7186	19998.67083	24661.22752	1275.707586	20260.37422	989.1152563	24459.98792	27654.98507	2054.205999	16028.73488	635.5936379	22605.16474	20521.66101
475.7851298	NA	NA	NA	NA	NA	NA	NA	NA	NA	NA	NA	NA	NA	NA	NA	NA	NA	NA	NA	NA	NA	NA	NA	NA	NA	NA	NA	NA	NA	1573.490027	827.7018978	3661.969181	650.1124406	1247.239128	588.6096104	92.40368254	83.98224891	53.18052736	78.78984424	102.3201256	812.8764924	NA	513.8447335	24.50724033	22.13961589	777.695482	104.7935366	138.1327821	54.88848531	11.63262513
475.8175212	NA	NA	NA	NA	NA	NA	NA	NA	NA	NA	NA	NA	NA	NA	NA	NA	NA	NA	NA	NA	NA	NA	NA	NA	NA	NA	NA	NA	NA	7935.441685	6196.94689	10796.96686	6433.447886	5039.200096	987.308959	299.8562988	62.04279379	97.87063345	112.6336012	295.5575557	47595.4452	160.0253317	1049.438346	58.78605919	114.9919375	209.7529049	291.0444111	10101.49962	409.3266545	93.94986304
475.8834852	NA	NA	NA	NA	NA	NA	NA	NA	NA	NA	NA	NA	NA	NA	NA	NA	NA	NA	NA	NA	NA	NA	NA	NA	NA	NA	NA	NA	NA	501.4838833	1126.543401	785.2060925	879.9024304	1052.964999	6494.571349	6869.790014	8934.531685	11439.50519	8561.012608	6429.777499	1638.671525	7629.289539	4161.212458	7130.943698	8866.675104	8959.06103	7020.823436	3803.766561	8685.428711	11870.77121
475.9329691	NA	NA	NA	NA	NA	NA	NA	NA	NA	46570.43904	NA	NA	26264.993	NA	NA	NA	13930.54647	5937.697479	41329.97255	18279.13576	NA	36427.60554	NA	50409.85034	41495.15517	34018.96094	NA	23304.21585	36395.47721	654.970584	535.4145425	644.6614023	455.6968289	297.0142269	19761.49862	1443.588954	278.7013627	956.1635256	239.1750177	446.4902892	593.3676612	371.6277914	8089.730191	283.0612716	228.7605109	2728.863098	772.3284876	107897.568	702.9702247	183.6071357
476.0428066	NA	NA	NA	NA	NA	NA	NA	NA	NA	NA	NA	NA	NA	NA	NA	NA	NA	NA	NA	NA	NA	NA	NA	NA	NA	NA	NA	NA	NA	241.6966198	175.142889	195.0753459	130.6096689	176.8971947	1105.923917	3125.047144	6318.402282	2561.472981	909.6599516	1555.586177	202.240279	2793.27672	895.8570579	6650.818368	6072.32437	639.9444769	1228.257392	134.8188919	2310.746118	3522.677044
476.2101394	NA	NA	NA	NA	NA	NA	NA	NA	NA	NA	NA	NA	NA	NA	NA	NA	NA	NA	NA	NA	NA	NA	NA	NA	NA	NA	NA	NA	NA	8299.620307	14252.49087	6173.125527	6177.307076	10778.62664	6622.621722	421.2782891	274.1237339	209.4160324	135.075283	375.6220563	1596.847626	285.5932275	4214.390323	256.0170687	355.2223013	957.4469983	378.2063827	712.9539611	442.9098828	441.6448379
476.2141787	NA	NA	NA	NA	NA	NA	NA	NA	NA	NA	NA	NA	NA	NA	NA	NA	NA	NA	NA	NA	NA	NA	NA	NA	NA	NA	NA	NA	NA	1574.284642	776.8229392	619.1411795	313.8723246	3432.635946	950.2461893	9692.981814	29592.19254	21867.50764	11540.76976	10858.12134	2185.614575	10050.24901	3770.143066	14733.9942	9985.646958	8191.860861	9961.78357	2929.692382	13889.50038	8583.333769
476.2436653	NA	NA	NA	NA	NA	NA	NA	NA	NA	NA	NA	NA	NA	NA	NA	NA	NA	NA	NA	NA	NA	NA	NA	NA	NA	NA	NA	NA	NA	9085.018474	14770.89439	7516.193422	8408.57289	2782.518085	2124.748591	411.2047821	175.8110706	224.1148446	176.8883305	330.3464632	2032.562027	276.7369156	4963.001472	139.0069665	335.2996342	4442.149822	493.8740843	857.8691624	501.965875	410.1958498
476.2489178	NA	NA	NA	NA	NA	NA	NA	NA	NA	NA	NA	NA	NA	NA	NA	NA	NA	NA	NA	NA	NA	NA	NA	NA	NA	NA	NA	NA	NA	8107.606	224.6992294	7443.520285	15588.97572	10179.05124	7457.932982	15868.22444	18708.60374	22709.00248	15832.97745	16230.64221	3366.235579	14138.60431	5623.725257	12476.08227	17016.2705	16053.6067	17327.46971	1056.110493	17490.36299	11494.10362
476.2812202	NA	NA	NA	NA	NA	NA	NA	NA	NA	NA	NA	NA	NA	9297.790192	2129.87687	NA	NA	NA	NA	NA	NA	NA	NA	NA	NA	NA	NA	16345.98768	NA	2901.651066	3615.486085	2049.119355	3271.120089	1507.008484	21.58893184	21.60863609	7.502085623	NA	57.80004367	NA	113.4021284	46.01550026	7.666849681	NA	NA	10.92260078	21.34774312	396.2280506	69.25513942	18.10711145
476.2862841	NA	NA	NA	NA	NA	NA	NA	NA	NA	NA	NA	NA	NA	NA	NA	NA	NA	NA	NA	NA	NA	NA	NA	NA	NA	NA	NA	NA	NA	17202.48913	15522.94071	18474.29223	8923.576468	5940.725395	638.8896637	9.815066443	NA	124.6455059	NA	NA	2515.70406	8.259554477	NA	154.3112957	NA	64.17091666	451.0595074	1279.392328	14.42374259	305.3525257
476.2960791	NA	NA	NA	NA	NA	NA	NA	NA	NA	NA	NA	NA	NA	NA	NA	NA	NA	NA	NA	NA	NA	NA	NA	NA	NA	NA	NA	NA	NA	349.2646325	1026.326778	3021.306294	8141.477633	7586.76783	230.8731704	456.9137324	567.9605776	404.5754314	299.822166	619.6912479	1503.915738	472.1382253	811.014602	341.3081717	512.3839452	913.9880324	552.4023542	282.095967	393.452826	434.549401
476.3023296	NA	NA	NA	NA	NA	NA	NA	NA	NA	NA	2176580.336	4621089.348	NA	NA	NA	NA	NA	NA	NA	NA	NA	NA	NA	NA	NA	NA	NA	NA	NA	675.7035836	4355.927761	4879.596601	5351.925222	5712.227075	3238.922713	81025.3767	43847.88478	195969.7907	239640.2121	57919.55894	20204.42348	138272.4285	9950.011159	127819.3297	141353.7556	2592.538539	285497.4286	6344.903112	935.9805313	254005.001
476.3033446	NA	NA	NA	NA	NA	NA	NA	NA	NA	NA	NA	NA	NA	NA	NA	NA	NA	NA	NA	NA	NA	NA	4552.815628	13997.84578	4837.503781	5041.417777	3766.467041	NA	4271.671609	856091.7896	595758.9382	801884.8927	1318608.557	1161938.704	1453281.495	1359.865316	834.6552754	1376.906571	333.3689023	828.2070735	6527683.947	287.0149676	3176015.035	300.6556398	333.5412592	1573701.301	1058.147919	275559.7202	51827.57987	182.3465493
476.3123984	NA	NA	NA	NA	NA	NA	NA	NA	NA	NA	1545923.339	4146650.939	NA	5302.875	1846101.826	NA	NA	NA	NA	NA	NA	NA	NA	NA	NA	NA	NA	NA	NA	8732.877548	10944.66633	11534.80546	6927.259701	6138.074341	2158.832321	1507.639145	686.1580835	1112.269735	1314.101672	1801.672243	14426.10353	1068.989123	1878.605467	651.4026291	950.2874857	1487.576668	1877.394616	2963.715781	1102.512696	787.5024627
476.7202741	NA	NA	NA	NA	NA	NA	NA	NA	NA	NA	NA	NA	NA	NA	NA	NA	NA	NA	NA	NA	NA	NA	NA	NA	NA	NA	NA	NA	NA	146.4192207	111.9832298	48.22627682	108.0987163	147.7545171	840.87698	3116.199471	4070.874976	5434.833051	4326.509478	3993.312395	553.6753983	4263.921665	461.6478948	4657.539042	4468.114179	3969.096637	4239.754536	1257.13678	4355.818733	5718.301655
476.7644174	NA	NA	NA	NA	NA	NA	NA	NA	NA	NA	NA	NA	NA	NA	NA	NA	NA	NA	NA	90553.8845	NA	70600.74857	NA	26685.63538	11488.90463	44726.54545	NA	52182.1716	6874.442461	18152.21545	4520.517192	19400.21312	20203.3508	18719.42102	8533.029217	12617.37195	6220.720619	8371.757783	9576.784192	2200.749387	32485.72489	6466.713812	16824.43574	4940.012356	7525.707792	55038.93289	14228.64205	17167.85251	6403.993859	2328.676871
476.796709	NA	NA	NA	NA	NA	NA	NA	NA	NA	NA	NA	NA	NA	NA	NA	NA	5355.872711	NA	NA	45805.25208	NA	40649.51356	NA	18793.93451	26124.77096	15544.60431	NA	NA	10353.52974	3206.86848	1256.996901	3850.334961	2045.348152	1814.443453	2084.562152	1125.694338	728.3288229	1112.765478	1681.914476	1285.680245	2406.247426	569.3786707	3089.35564	455.6993716	420.5157366	6335.073977	3515.774627	301.4227667	593.5718594	266.8970929
476.8124858	NA	NA	NA	NA	NA	NA	NA	NA	NA	NA	NA	NA	NA	NA	NA	NA	NA	NA	NA	NA	NA	NA	NA	NA	NA	NA	NA	NA	NA	3222.768993	3692.845083	3145.222268	1491.113488	2297.391829	226.1806807	520.9124594	210.9315685	70.37344315	242.4741907	162.1570406	4495.434791	67.65181475	379.4547642	176.179985	93.55899663	210.9851992	217.6979497	1166.171519	147.6810886	139.4021648
477.2114281	NA	NA	NA	NA	NA	NA	NA	NA	NA	NA	17754.91724	NA	NA	NA	NA	NA	NA	NA	NA	NA	NA	NA	NA	NA	NA	NA	NA	NA	NA	1691.31021	2700.662845	914.1527456	667.8722102	2180.906185	465.5344365	1488.062231	590.3397421	1339.669778	676.9295684	1104.849522	3511.472983	1345.763996	1241.138031	967.9249215	1149.837639	1718.651962	1746.076271	2488.93441	2798.484629	1189.382764
477.2264248	NA	NA	NA	NA	NA	NA	NA	NA	NA	2001.766325	2583312.447	6445540.962	NA	27318.07974	133927.3167	4035.779907	NA	NA	2182.793391	NA	NA	NA	NA	5156.033816	2291.522818	4196.623535	NA	10524.89403	2099.710253	6023.501394	8501.383662	4328.902508	6289.46682	11880.77858	21930.39052	207286.2402	8072.730302	9958.111835	34712.52151	1556678.325	6802.729979	127983.6444	1744.414974	24583.77438	26987.24208	31705.61241	626689.9404	284426.5528	517928.215	50103.46735
477.2269046	NA	NA	NA	NA	NA	4681.400874	NA	NA	NA	NA	35538.78937	12296.8639	2543.57666	NA	NA	NA	16543.55621	NA	31806.5072	18846.35542	NA	19250.52	2381.660912	6018.548584	16367.0815	20409.55933	8874.26363	3092.037582	7772.748718	66316.69244	77554.15995	71749.21011	94500.56444	102776.6369	8581.086408	29242.21434	1114.759338	13679.02852	6756.907599	155519.0411	201933.9159	55075.23461	52666.71861	10989.89164	16921.11327	75499.52773	128480.1771	3962405.479	3506255.385	13618.1423
477.2477194	NA	NA	NA	NA	NA	NA	NA	NA	NA	NA	13351.18251	NA	NA	NA	NA	NA	NA	NA	NA	NA	17084.70782	NA	14219.85856	NA	NA	NA	10933.78275	NA	NA	2602.922456	3130.879557	731.2773896	2340.65791	1862.835462	1322.219809	2011.784778	818.4659801	1355.040511	1015.167127	1213.881761	4611.155156	1617.49971	2800.811916	1231.765278	1235.284029	2500.310491	2221.643882	3087.844009	3116.9488	1656.11043
477.2654641	NA	NA	NA	NA	NA	NA	NA	NA	NA	NA	NA	NA	NA	NA	NA	NA	NA	NA	NA	3552.282781	NA	17963.30267	NA	NA	NA	NA	NA	NA	NA	762.0186356	6738.500951	6650.290942	11434.30181	9465.811173	2823.703129	5267.370652	2012.857213	2672.805382	3796.988568	2946.298463	15070.83717	1719.936201	8886.782434	482.774285	3836.254174	16473.88002	7431.679367	1554.083606	3051.290936	1150.326466
477.2752778	NA	NA	NA	NA	NA	NA	NA	NA	NA	NA	NA	NA	NA	NA	NA	NA	NA	NA	NA	NA	NA	NA	NA	NA	NA	NA	NA	NA	NA	2100.167322	3065.924538	978.4644147	551.3519726	611.2564034	111.5020644	27.95231454	80.53253639	81.3671104	124.6287703	49.03457066	3279.63883	53.49032335	61.90805987	79.71132192	33.15078368	384.7858286	41.41224746	3464.061247	35.11010673	28.06029146
477.3054923	NA	NA	NA	NA	NA	NA	NA	NA	NA	NA	5766.481415	NA	NA	NA	NA	NA	NA	NA	NA	NA	NA	NA	NA	NA	NA	NA	NA	NA	NA	1237.054005	913.1193664	985.1448955	1354.101967	1418.236455	811.5713625	19733.53424	14785.05239	46512.60311	55439.87749	14179.93959	2970.660178	31775.13915	1340.700383	30797.65265	32482.839	779.1600518	64059.56548	746.6519964	459.8583116	55345.57365
477.3063587	NA	NA	NA	NA	NA	NA	NA	NA	NA	NA	NA	NA	NA	NA	NA	NA	NA	NA	NA	NA	NA	NA	NA	NA	NA	NA	NA	NA	NA	188340.9434	127192.5841	172341.7512	269746.7455	238869.6817	330635.6744	207.1632268	502.7720705	723.7665987	225.8424362	445.4936928	1440625.684	255.2409996	693968.5934	150.6415488	33.19075345	336463.1831	319.1304802	63714.62367	14859.72419	265.5980616
477.3105521	NA	NA	NA	NA	NA	NA	NA	NA	NA	NA	NA	49.17973982	NA	NA	NA	NA	NA	NA	NA	NA	NA	NA	NA	NA	NA	NA	NA	NA	NA	2607.565184	11978.18677	8282.56337	9282.98846	12457.28499	223.0912426	482.9025667	355.3643732	403.5080138	64.78734402	52.57715768	146.7922825	670.8665177	247.4394578	360.8609554	530.5288342	545.5366197	256.8106309	152.6681598	503.6299883	746.0000293
477.8887735	NA	NA	NA	NA	NA	NA	NA	NA	NA	NA	NA	NA	NA	NA	NA	NA	NA	NA	NA	127914.8086	43182.92188	20559.49951	51060.96616	NA	NA	NA	38344.22036	NA	NA	1771.758435	4918.034852	3649.590178	2520.055162	2126.80545	14368.47386	29938.66902	16688.24035	20697.28536	35899.51924	6089.821042	934.3452575	1275.291132	19625.48771	12459.38885	21025.27514	23524.13674	15526.89302	1240.427919	523.3832219	8423.700978
477.9314983	NA	NA	NA	NA	NA	NA	NA	NA	NA	NA	NA	NA	NA	NA	NA	NA	NA	NA	NA	NA	NA	NA	NA	NA	NA	NA	NA	NA	NA	956.6297488	797.9592239	493.3502753	447.1939814	807.1215398	26643.44836	27691.38426	27417.41388	35033.19884	27557.52783	26370.13389	1061.618378	23283.94828	1174.087888	26433.85736	25179.2949	27975.36153	27932.08294	3575.287313	22222.37071	22291.13736
478.1847283	NA	NA	NA	NA	NA	NA	NA	NA	NA	NA	NA	NA	NA	48161.13684	NA	113733.703	NA	14744.56805	NA	NA	NA	NA	NA	NA	NA	NA	4526.010132	48508.23761	NA	129.8868651	296.9937308	177.4761348	127.2332928	162.2512088	1156.791547	6639.020985	1878.550867	1367.519046	1781.670555	2046.435192	5724.171504	423.330658	7202.220688	1119.163722	1368.034986	7360.008131	1583.978557	837.4876541	5909.496404	1117.73572
478.1911224	NA	NA	NA	51.13253239	NA	NA	58.91226908	NA	NA	NA	NA	NA	NA	154.6615372	NA	NA	NA	NA	NA	NA	NA	NA	NA	70.34302932	NA	NA	NA	NA	NA	302.1750299	666.0805808	474.2099494	550.1786677	489.6702218	881.688107	2962.544156	4217.1478	9903.071495	6103.454589	13162.05746	300.423618	11639.79892	447.2650407	6562.260422	7973.73574	14445.81195	13754.47545	946.2998381	12098.18135	7742.155807
478.1936422	249821.0735	107925.7169	157016.9276	39089.9334	335809.7244	163763.5195	124633.8211	64387.02143	161161.6635	45264.92204	NA	NA	51483.06335	NA	NA	2809.073181	40068.9508	34106.60414	19947.83897	NA	400432.0702	44387.83788	91646.9192	NA	50868.78884	NA	329761.1704	3765.405487	46825.16915	343.3930672	203.4252926	287.4976011	222.6981122	201.4372716	292.2428471	1403.630033	1898.904247	7178.031538	1455.514332	2589.50774	2710.22262	3648.555408	893.5747144	3541.242159	4681.308865	7262.942147	7714.517043	1643.025623	2252.009452	1798.165197
478.2233713	NA	NA	NA	NA	NA	NA	NA	NA	NA	NA	NA	NA	NA	NA	NA	NA	NA	NA	NA	35360.70412	21708.28766	NA	29968.81875	NA	NA	NA	46078.32032	NA	NA	687.1823496	912.0009308	775.1931245	703.0731776	517.0821499	11114.14434	20987.92068	12185.2633	7071.549017	10592.04601	7140.372856	359.8898493	574.7374075	11724.36903	11740.44836	4346.835164	21710.85717	2332.593573	744.394467	970.8330787	1132.504137
478.2248142	16040.804	NA	NA	NA	NA	NA	NA	NA	NA	NA	96955.46438	197148.1564	NA	128533.2414	189260.92	51770.15333	NA	35708.4884	NA	NA	NA	NA	NA	NA	NA	NA	10813.33478	33759.318	NA	3344.540045	7131.546705	8489.051107	7078.057039	3354.541672	37300.66615	96998.77996	22663.05395	28714.55272	37753.52262	21387.23242	37974.78312	22292.99952	21045.38723	10726.71997	11737.94535	62711.74187	67701.73355	10382.17764	14840.13845	6725.439725
478.2299564	NA	NA	NA	NA	NA	NA	NA	NA	NA	NA	500325.4204	1249986.596	NA	6301.679263	29191.35853	NA	NA	NA	NA	NA	NA	NA	NA	NA	NA	NA	NA	1703.827098	NA	1106.963903	1128.810475	1051.713463	990.389607	1207.297154	1239.603578	45609.1014	2311.265421	2312.950002	7728.533773	318962.6618	1003.89982	29862.79717	722.2221411	6265.420703	6570.375878	905.0811535	136611.2342	60511.05654	116696.3664	12741.92449
478.2300801	NA	NA	NA	NA	NA	NA	NA	NA	NA	NA	8346.25608	1423.967285	NA	NA	NA	NA	NA	NA	NA	NA	NA	NA	NA	NA	NA	NA	NA	NA	NA	15211.9406	18826.95433	16954.69708	20903.76925	22825.42993	5602.848429	9470.019181	776.2492339	893.9330684	2599.371911	37315.33766	44034.85986	10558.33617	12476.96	3780.273387	5350.20757	8754.700612	29391.54332	46239.02418	751419.0766	4577.638888
478.2302523	NA	NA	NA	NA	NA	NA	NA	NA	NA	NA	NA	NA	NA	NA	NA	NA	NA	NA	NA	NA	NA	NA	NA	NA	NA	NA	NA	NA	NA	3236.355448	2909.821133	2683.323894	2900.23501	3060.005663	3292.251512	4114.73314	3206.34245	6703.182986	1678.590062	7345.544485	5749.483264	3712.162241	3428.735975	2369.770731	2786.696843	18734.16881	775.4896253	82538.20851	89257.70383	2429.404907
478.246602	NA	NA	NA	NA	NA	NA	NA	NA	NA	NA	130326.2621	348747.7073	NA	442392.1223	939561.9524	191064.0969	NA	27876.88208	8616.110107	NA	NA	1719.79511	NA	6606.086833	NA	6663.626647	NA	238211.8573	5601.630386	20591.28598	14276.83922	18995.63469	14669.64155	9052.972543	689.6879825	1209.241923	551.7754952	695.939042	706.1159059	1045.909113	4522.348611	849.5422039	642.8485406	729.8768074	824.5635401	1051.960904	1240.814825	4431.46842	3472.994209	1321.956362
478.307029	NA	3594.617143	NA	4515.767906	NA	5645.262667	NA	NA	NA	101749.8742	NA	NA	79662.4321	NA	NA	NA	71738.38484	121160.3433	92627.18821	43605.65933	66945.85333	90007.02857	79226.55663	NA	94990.75621	66127.58679	4352.636008	NA	73726.86059	1126.089959	627.4148072	668.269723	799.3725722	1001.624828	1092.880208	1629.782764	1035.003237	1005.985684	894.0126295	751.2127201	927.0937708	1038.101764	848.5481727	792.8753594	966.7326235	2483.882902	1356.351765	978.3980189	1250.865104	614.7135179
478.3078375	NA	NA	NA	NA	NA	NA	NA	NA	NA	NA	NA	NA	NA	NA	NA	NA	NA	NA	NA	NA	NA	NA	NA	NA	NA	NA	NA	NA	NA	1916.25057	1530.107727	1535.982407	1496.486756	1569.162867	3863.160101	3791.250124	1598.705103	8473.185066	11837.70336	2850.686433	3662.564494	7040.671177	1781.133605	6629.428663	7155.94035	918.9504342	14280.27469	12367.83078	458.1443755	12105.82177
478.308164	NA	NA	NA	NA	NA	NA	NA	NA	NA	NA	NA	NA	NA	NA	NA	NA	NA	NA	NA	NA	NA	NA	NA	NA	NA	NA	NA	NA	NA	38242.14605	26525.5441	39258.9796	54456.40734	48250.56053	63443.95904	224.5167657	643.260208	424.6999296	284.9166755	457.8633927	260691.3483	309.5309452	135470.613	186.6694065	175.0055852	66158.11698	813.078465	12965.19722	2730.252545	88.47006035
478.3144514	NA	NA	NA	NA	NA	NA	NA	NA	NA	NA	NA	NA	NA	NA	NA	NA	NA	NA	NA	NA	NA	NA	NA	NA	NA	NA	NA	NA	NA	175.2696891	3094.405296	2194.092745	3945.652227	3205.414462	220.8654376	733.4198076	325.3338045	281.7420797	21.86237241	51.50957111	239.8275619	890.236852	1872.370988	656.8812022	723.2935796	593.7525438	84.46067567	258.0984319	162.3192244	303.8559236
478.3278332	NA	NA	NA	NA	NA	NA	NA	NA	NA	NA	68644.83065	101815.2614	NA	NA	8327.685268	NA	NA	NA	NA	NA	NA	NA	NA	NA	NA	NA	NA	NA	NA	7122.225387	3147.781547	5310.433754	3554.649117	1948.281458	1506.875342	1764.625137	181.3019578	234.975889	379.9252081	619.6722914	2236.047952	582.1404551	910.6658911	5109.051164	3154.448883	1000.625844	795.7821895	10145.87881	874.3117088	8921.858529
478.4323531	NA	NA	NA	NA	NA	NA	NA	NA	NA	NA	NA	NA	NA	NA	NA	NA	NA	NA	NA	NA	NA	NA	NA	NA	NA	NA	NA	NA	NA	697.4839934	742.9826308	624.9302411	790.7554112	907.7333294	6290.001061	5568.492621	6590.248339	6053.357097	8576.981082	6643.885472	544.6902721	5411.019239	413.3060101	4707.519558	5340.059171	6339.712959	7015.493344	1442.719912	5106.79503	4511.898992
478.4945072	NA	NA	NA	NA	NA	NA	NA	NA	NA	NA	NA	NA	NA	NA	NA	NA	NA	NA	NA	NA	NA	NA	NA	NA	NA	NA	NA	NA	NA	21038.78028	23455.06124	16171.93712	15693.21916	14457.33763	NA	6.61924235	7.517869263	44.11880964	105.0778671	78.26633188	7.28246975	15.3439688	66.79451163	95.4982044	26.45331302	65.91321975	11.02155532	21.71302632	51.45204606	68.88972645
478.4946307	NA	NA	NA	NA	NA	NA	NA	NA	NA	NA	NA	NA	NA	NA	NA	NA	NA	NA	NA	NA	NA	NA	NA	NA	NA	NA	NA	NA	NA	87217.4646	49528.87179	121583.048	64302.42167	62479.45942	711.6718215	88.12086399	92.74258136	186.962853	35.21545945	96.30189002	1055.785833	11.94001103	1061.644914	140.6716807	62.99930027	491.6166878	126.7794926	821.3317658	668.3080186	14.66477253
478.7283586	NA	NA	NA	NA	NA	NA	NA	NA	NA	NA	49909.78409	90754.71591	NA	36152.13267	96403.18182	57592.74938	NA	37593.28267	NA	NA	NA	NA	NA	NA	NA	NA	NA	4823.215845	NA	2201.345082	2833.122304	4320.76552	3290.183984	1367.505945	15003.42571	36037.45409	6243.879241	18584.51016	16996.19715	13695.20937	16054.22116	7838.235492	11957.15365	6232.708309	8119.855216	29949.62089	29589.07108	5738.950025	3570.62576	3523.168517
478.7480028	NA	NA	NA	NA	NA	NA	NA	NA	NA	NA	NA	NA	NA	NA	NA	NA	NA	NA	NA	NA	NA	NA	NA	NA	NA	NA	NA	NA	NA	9831.37623	7307.325867	10006.36887	6135.008193	4198.158975	891.9454444	304.1499497	37.15644521	137.6607562	368.9421764	194.2795616	1699.770167	243.3854937	495.6748613	145.8403013	264.0774863	406.0929067	333.4198316	1118.814751	232.0120508	141.716839
478.7829625	NA	NA	NA	NA	NA	NA	NA	NA	NA	NA	NA	NA	NA	NA	NA	NA	NA	NA	NA	NA	NA	NA	NA	NA	NA	NA	NA	NA	NA	6560.214952	1838.468432	1647.342123	20385.44687	11454.77045	268.9193157	1083.88485	534.5702724	669.8250818	305.0179627	36.91061963	4341.004367	528.9310602	1627.872538	498.2686583	637.4660868	2631.851398	1286.650452	558.9205084	680.7359843	378.8247316
479.1811803	8650.233741	4839.280243	40081.63334	10476.3985	87275.08948	43758.63537	28502.67907	3627.08381	36365.31288	12235.98745	12114.33455	34131.1667	11564.76725	43628.8908	39417.58611	25155.95352	9710.659704	11654.03861	15840.82143	NA	36417.10745	15745.05951	13944.65598	NA	16321.86402	1182.582808	22434.01546	24213.83118	13204.23056	511.0059697	1869.192606	1422.130119	946.2818881	1034.058175	602.948419	706.3172756	517.0241205	2064.851678	1495.1747	1691.126005	322.2260534	1592.884029	505.9290994	1541.012757	503.6240095	1334.373325	1441.646748	709.6186629	2075.124494	2166.001829
479.1918891	59962.97928	19812.05737	27326.54251	11798.98208	50282.09209	24640.39338	17181.94305	13603.47788	23740.23276	13752.87964	33132.73372	73348.03132	11346.59843	13826.29954	37968.67749	8156.315369	9475.258732	10353.52028	10563.75782	1632.974545	57348.98308	15391.32073	31238.9571	38648.69318	14926.09587	22556.7695	52790.82902	11806.16325	16086.51652	1596.45258	1546.125518	955.5094583	1464.930501	824.4597662	118.1379223	1197.708449	910.4694647	3823.402531	1502.422617	2387.885853	1474.839625	1035.817787	319.9165424	1230.247306	1525.749592	1797.443807	2167.450182	1002.555493	2462.814081	3080.491547
479.2332114	NA	NA	NA	NA	NA	NA	NA	NA	NA	NA	NA	NA	NA	NA	NA	NA	NA	NA	NA	NA	NA	NA	NA	NA	NA	NA	NA	NA	NA	2875.579282	4221.872266	4302.443902	4301.585651	4943.386593	4017.701884	3176.497802	922.4717303	1667.334722	1553.384985	4664.462009	9375.11947	3712.225015	3808.829062	1601.281766	1770.422674	4413.876257	5986.516226	239921.2896	172562.956	1951.507399
479.2481841	NA	NA	NA	NA	NA	NA	NA	NA	NA	NA	44291.96622	69348.00847	NA	83896.22265	191659.6008	34002.84536	NA	NA	NA	NA	NA	NA	NA	NA	NA	NA	NA	46034.08983	NA	6491.92328	4780.466646	7801.077531	4320.393331	4191.400594	2463.721309	11715.43898	3977.810456	8386.085672	5138.264512	4569.541792	64994.62493	5941.719009	1822.913028	10115.81203	6484.727357	2871.79197	4956.72242	22078.38988	9582.142456	16776.60301
479.2738965	NA	NA	NA	NA	NA	NA	NA	NA	NA	NA	175.0642842	NA	NA	NA	NA	NA	151.0420058	NA	NA	NA	NA	116.9246933	NA	NA	NA	NA	NA	NA	NA	7464.673617	22053.75013	6800.476202	7529.479088	11577.94157	850.5432397	822.7976036	734.1853696	1339.615213	1003.557895	1661.740588	759.29283	2151.476086	548.8143856	625.6171366	822.5791067	1155.794447	1061.458919	1218.280697	1259.685908	788.4708311
479.2814303	NA	NA	NA	NA	NA	NA	NA	NA	NA	NA	NA	NA	NA	NA	NA	NA	NA	NA	NA	NA	NA	NA	NA	NA	NA	NA	NA	1754.013611	NA	2720.755597	3340.095164	5059.67601	3595.061242	1624.021734	546.6271317	7861.443643	221.8534142	3218.939999	1730.913059	1297.801205	7447.098735	5378.406949	489.9834789	105.8098917	1149.174793	704.9441026	2347.422608	5421.441764	7725.199965	1702.503511
479.3104061	NA	NA	NA	NA	NA	NA	NA	NA	NA	NA	NA	NA	NA	NA	NA	NA	NA	NA	NA	NA	NA	NA	NA	NA	NA	NA	NA	NA	NA	6199.843368	3930.26158	5850.884193	8559.74133	8248.848892	10723.57868	158.8969684	313.8448374	311.4159208	216.5955653	301.6609233	37863.54134	152.2029967	20824.69023	127.0725493	197.6954856	9860.120167	320.7437508	694.996798	661.2947467	97.77774235
479.3187976	NA	NA	NA	NA	NA	NA	NA	NA	NA	NA	NA	NA	NA	NA	NA	NA	NA	1385.968869	NA	NA	NA	NA	NA	NA	NA	NA	NA	1758.21696	NA	7095.509948	6347.706695	9741.027168	9509.449678	4034.055364	1480.494078	6062.937663	441.2256431	2784.448924	1770.109767	2698.019395	59005.5456	5177.794081	1258.411423	273.3320785	1765.858449	2000.009279	2576.392212	13378.6172	1572.62754	545.9256763
479.4977299	NA	NA	NA	NA	NA	NA	NA	NA	NA	NA	NA	NA	NA	NA	NA	NA	NA	NA	NA	NA	NA	NA	NA	NA	NA	NA	NA	NA	NA	30772.27876	69949.57464	19528.15531	26471.58061	12562.86349	351.5570058	68.94220558	54.64269728	61.63752493	61.55530049	83.39068798	1025.3761	12.03701507	626.1415025	34.63054619	67.09228297	690.8248891	113.5586697	1272.941615	726.8027206	18.34881471
479.498338	NA	NA	NA	NA	NA	NA	NA	NA	NA	NA	NA	NA	NA	NA	NA	NA	NA	NA	NA	NA	NA	NA	NA	NA	NA	NA	NA	NA	NA	7034.005735	8796.101427	5722.727706	5534.794269	5640.394941	48.03953764	12.00870527	16.17624186	85.63198492	145.2437737	67.96873677	49.0808711	18.66757013	44.91209915	80.33221447	26.1945862	138.0000518	100.4827838	22.93684777	24.31697964	124.7593011
479.5446279	NA	NA	NA	NA	NA	NA	NA	NA	NA	NA	NA	NA	NA	NA	NA	NA	NA	NA	NA	NA	NA	NA	NA	NA	NA	NA	NA	NA	NA	285.2015851	231.7348189	315.2858728	541.0309069	613.8618249	7268.356822	968.3744747	10145.2564	7712.792821	5922.910491	7824.7902	1678.227835	3989.078836	2704.685115	4918.160507	7133.078354	1296.588365	3787.526571	2472.436776	1867.954224	7603.224005
479.6077388	NA	NA	NA	NA	NA	NA	NA	NA	13598.87184	NA	NA	NA	NA	NA	NA	NA	NA	NA	NA	NA	2500.20035	NA	7264.824632	NA	11706.18333	8053.604575	7601.765065	NA	NA	10483.77393	3079.609907	14685.23057	15017.4639	9015.083047	22123.53395	23250.80113	14761.05537	875.1788603	14940.50114	16331.59598	45122.22987	7504.081844	19537.08386	8616.575778	14808.77383	30293.99019	5315.505272	145808.1282	15603.32828	6439.904011
479.7455626	561983.8576	70254.8782	361258.0114	357979.9743	164526.1378	557801.8772	55458.486	371598.948	76418.36933	319632.742	NA	NA	323405.1847	435358.9093	427128.4266	428796.7354	274025.988	349894.8414	378115.284	243153.862	NA	257419.7114	4827.335076	331520.8487	288142.7295	226480.0971	NA	322948.1112	332331.9571	20613.63024	45313.94581	39383.67509	18011.49898	28072.20021	301021.7584	455057.3322	227557.987	283046.7778	348235.0543	305902.2757	209764.0988	166492.5569	247478.1734	223301.5527	234316.0953	510869.4793	560147.8563	276922.9379	200868.4677	165763.5311
479.746959	NA	NA	NA	NA	NA	NA	NA	NA	NA	NA	NA	NA	NA	NA	NA	NA	NA	NA	NA	NA	NA	NA	NA	NA	NA	NA	NA	NA	NA	1520.330817	1302.467904	2747.939092	3820.025293	1630.263121	631.499358	1299.421957	185.1141365	743.1348916	558.8860832	513.0357646	30338.38505	861.7621162	331.3115465	183.3584666	495.3704474	489.140278	503.8317469	9637.712871	366.4284765	379.3132048
479.778282	NA	NA	NA	NA	NA	NA	NA	NA	NA	3445.34343	NA	NA	NA	NA	NA	NA	NA	NA	NA	37461.87933	NA	21844.78882	NA	NA	10730.91567	15204.36117	NA	NA	NA	2535.864996	256.8857577	98.82868836	18248.50742	5529.180824	258.8289222	459.9290841	604.598321	621.0175149	NA	1058.336628	153.4189471	153.554188	570.9838132	871.8682837	584.5424425	NA	800.7463082	330.2481143	262.4006346	470.6427724
479.7960536	NA	NA	NA	NA	NA	NA	NA	NA	NA	NA	NA	NA	NA	NA	NA	NA	2638.796185	NA	NA	12264.86304	NA	9647.452769	NA	NA	NA	8015.580404	NA	NA	NA	1779.796243	656.6136385	1206.66604	2303.74215	1363.755877	NA	302.2434032	480.7545833	597.8567958	323.5931544	508.7994504	161.8370753	550.1306873	685.0732149	629.3578515	755.3816133	136.2095961	542.4658716	139.5839228	249.0052336	NA
479.8202278	NA	NA	NA	NA	NA	NA	NA	NA	NA	NA	NA	NA	NA	NA	NA	NA	NA	NA	NA	NA	NA	NA	NA	NA	NA	NA	NA	NA	NA	3409.643204	3676.006386	5431.673589	5676.277202	2365.424312	474.2799405	907.0625308	33.61731243	417.0444623	646.469679	256.4445675	29998.22087	553.6366995	348.5503307	79.06513218	294.4368657	333.3688864	291.2083325	12804.11056	97.40670398	166.9574745
480.2463298	169260.2723	82388.27	125446.5028	122803.844	197670.3153	167933.3357	107905.4236	88241.30072	177078.2754	79193.05245	NA	NA	79236.26252	NA	111755.9772	4029.249376	67988.43975	87581.66289	104667.6337	58187.06333	NA	65669.69782	NA	86619.8676	69156.60143	41054.75041	NA	70245.82811	113154.2525	5100.068562	13029.56655	13523.12198	13570.82767	7960.390086	100953.2979	107472.5656	68126.22909	131809.7747	113875.9963	97122.17132	70457.6886	73354.14789	82680.41287	87777.28639	121769.1413	170536.1863	199740.3071	39108.44636	77082.11425	55311.46273
480.2606661	NA	NA	NA	NA	NA	NA	NA	NA	NA	NA	NA	NA	NA	NA	NA	NA	NA	NA	NA	NA	NA	NA	NA	NA	NA	NA	NA	NA	NA	6782.590073	4471.061051	5201.084777	5136.794382	4622.259567	1907.302757	1004.459533	654.4674667	1994.065912	1221.968928	1064.362796	4808.379081	941.4509687	1187.417712	415.816735	1147.505188	1376.652273	793.279596	4509.630656	2779.289743	721.68129
480.2750867	NA	NA	NA	NA	NA	NA	NA	NA	NA	NA	NA	NA	NA	NA	NA	NA	NA	NA	NA	NA	NA	NA	NA	NA	NA	NA	NA	NA	NA	1014.383162	1089.451752	2008.978834	1285.578269	1076.388328	15397.52261	7635.022031	667.7761238	9864.319805	5255.661345	653.9137581	2011.571148	2670.401178	11023.62009	411.1494371	5105.937122	7533.650047	4217.941347	1491.760658	1931.568341	679.1198789
480.2758219	NA	NA	NA	NA	NA	NA	NA	NA	NA	NA	NA	NA	NA	NA	NA	NA	NA	NA	NA	NA	NA	NA	NA	NA	NA	NA	NA	NA	NA	2187.342683	2366.203812	2006.423616	2757.85163	2736.513254	11045.9305	26948.78465	6815.829834	14488.45844	4586.907213	7020.462722	7636.184651	6509.599504	1924.143145	4805.800665	8609.720365	7611.783315	25122.17723	7206.780977	15873.53217	3019.339093
480.2763126	NA	NA	NA	NA	NA	NA	NA	NA	NA	NA	NA	NA	NA	NA	NA	NA	NA	NA	NA	NA	NA	NA	NA	NA	NA	NA	NA	NA	NA	1952.450429	5355.790507	1419.580136	1796.286963	1160.279179	1369.320115	1880.668705	1204.462576	1985.863766	1474.540618	2669.503384	4347.072261	2530.31844	1693.521592	1998.317067	1713.99277	1859.266519	2376.172884	4211.816578	4217.669747	1048.122462
480.3040846	NA	NA	NA	NA	NA	NA	NA	NA	NA	NA	NA	NA	NA	NA	NA	NA	NA	NA	NA	NA	NA	NA	NA	NA	NA	NA	NA	NA	NA	449.6834803	1136.429424	795.1049246	808.5545687	701.2942876	2120.280695	785.0251013	744.639073	776.3479098	1001.31326	535.0651609	1608.069052	882.6516476	1153.415797	434.5910753	527.1020679	1465.448772	2192.153915	1208.925476	326.3643985	1126.928765
480.3314884	NA	NA	NA	NA	NA	NA	NA	NA	NA	NA	NA	NA	NA	NA	NA	NA	NA	NA	NA	NA	NA	NA	NA	NA	NA	NA	NA	NA	NA	1998.240925	4098.926814	5181.064647	1013.196612	3823.049167	1088.124571	740.2989738	578.8408711	2046.533838	1097.751381	1040.848644	5999.939501	752.6794923	620.710429	501.3950344	1036.780033	759.4254322	753.3934744	4203.758375	2823.86424	723.4364308
480.3468464	NA	NA	NA	NA	NA	NA	NA	NA	NA	NA	NA	NA	NA	NA	NA	NA	NA	NA	NA	NA	NA	NA	NA	NA	NA	NA	NA	NA	NA	NA	5961.906603	19079.00026	8559.719882	7584.352201	NA	NA	NA	NA	NA	NA	NA	NA	7538.880935	NA	NA	NA	NA	NA	NA	NA
480.3474946	18214.11333	7041.3668	6443.204667	5907.4304	25542.23467	7364.0034	8865.348	NA	8136.713	75110.71533	59567.53333	40568.62533	39683.70867	35577.69533	48168.6415	35234.85333	25356.8094	36463.62333	36292.708	129469.977	41347.352	28996.838	32725.8698	NA	32439.528	26340.17667	48373.08467	33451.87267	45818.927	402.0124861	304.1242967	282.6192423	442.1378257	461.1205964	17.02084561	874.1268166	495.13722	599.0733411	11.40958381	38.14446256	227.0643098	4782.860096	49.81527878	673.5556479	618.59088	73.70971457	75.11859952	469.0028173	216.1483089	54.41135467
480.3558122	NA	NA	NA	NA	NA	NA	NA	NA	NA	NA	NA	NA	NA	NA	NA	NA	NA	NA	NA	NA	NA	NA	NA	NA	NA	NA	NA	NA	NA	891.3701656	976.6365069	627.1667492	1175.42164	2205.127912	19092.03751	12708.93903	146.5888286	21050.49388	14952.23508	54167.46852	568.3204295	18334.80549	1335.504718	451.3637511	2963.464576	5411.935193	4452.289552	4606.937305	6706.039063	2285.643926
480.3884614	NA	NA	NA	NA	NA	NA	NA	NA	NA	NA	NA	NA	NA	NA	NA	NA	NA	NA	NA	NA	NA	NA	NA	NA	NA	NA	NA	NA	NA	533.6873824	376.6385827	513.8760952	842.1182546	349.6776843	13433.61815	NA	NA	5195.363118	7.184782615	37.6974991	1264.646513	20.3886039	NA	109.7620016	NA	NA	NA	NA	33.12623253	702.0752446
480.5003506	NA	NA	NA	NA	NA	NA	NA	NA	NA	NA	NA	NA	NA	NA	NA	NA	NA	NA	NA	NA	NA	NA	NA	NA	NA	NA	NA	NA	NA	1827.292967	1973.54618	886.8203	1368.009065	989.5255156	NA	76.59248811	32.33811685	153.8457872	111.7523791	342.851783	NA	125.1594171	36.50732555	11.9797432	25.27490968	255.7878456	117.8874259	NA	35.08585494	81.43007012
480.5428532	NA	NA	NA	NA	NA	NA	NA	NA	NA	NA	NA	NA	NA	NA	NA	NA	NA	NA	NA	NA	NA	NA	NA	NA	NA	NA	NA	NA	NA	1712.438685	413.4828528	639.0981337	2030.056793	488.727571	114.371608	29.98485716	8.294112278	14.65947266	NA	9.571406047	310.4005118	33.134055	33.73199987	NA	NA	90.7794925	18.90373484	541.9966265	306.7734059	NA
480.562143	NA	NA	NA	NA	NA	NA	NA	NA	NA	NA	NA	NA	NA	NA	NA	NA	NA	NA	NA	NA	NA	NA	NA	NA	NA	NA	NA	NA	NA	510.4714283	162.588677	390.3000068	814.8092078	319.5173743	1068.007461	1121.360762	1412.974745	925.6262741	1552.640228	897.3875049	1372.46085	455.3472414	986.4734626	773.0784972	894.8372838	1123.268618	1337.69324	2915.01656	866.6526161	254.771628
480.7469927	29124.56588	2703.414429	12255.53336	9061.808048	9433.826487	17965.4982	9764.151245	2530.273773	21942.89933	NA	NA	NA	NA	NA	NA	NA	5478.761447	3086.556469	6184.734131	NA	NA	NA	NA	NA	NA	NA	NA	NA	6012.330973	1377.752443	3098.244696	3513.055402	5858.515353	1069.306254	28757.21056	17496.92797	32919.44985	32728.00325	8169.864762	34693.71443	19127.54984	4196.043336	28005.34791	25036.50836	42371.56481	40578.89284	10127.55319	28492.69939	6052.587252	30247.81407
480.7629871	NA	NA	NA	NA	NA	NA	NA	NA	NA	NA	NA	NA	NA	NA	NA	NA	NA	NA	NA	NA	NA	NA	NA	NA	NA	NA	NA	NA	NA	3692.034572	3143.241102	2641.157376	2341.093326	762.9202645	257.2402369	222.7726359	31.08030719	159.1515258	132.1199438	108.2339966	2214.821674	103.8255941	319.9237614	99.67890337	38.63057713	260.3204737	167.4895002	1035.674296	244.5340153	80.07509689
481.1802062	NA	NA	NA	NA	NA	971.1725082	NA	NA	NA	6304.42976	NA	NA	3672.394633	1169.014343	NA	7251.53717	5587.58729	13269.80904	8788.022797	NA	NA	NA	NA	NA	NA	NA	765.7450562	NA	NA	586.8677121	1305.266087	862.4300384	661.3302402	878.4187569	285.6744196	699.4092871	407.4167681	1554.963132	1223.225661	1274.23872	126.4529113	1323.795694	224.529164	880.0671376	700.3693333	1085.921862	1021.783575	553.3484321	1244.742548	934.2642142
481.210698	NA	NA	NA	NA	NA	NA	NA	NA	NA	NA	NA	NA	NA	NA	NA	NA	NA	NA	NA	NA	NA	NA	NA	NA	NA	NA	NA	NA	NA	532.3230858	1033.600662	738.7063889	697.0317873	503.131472	2939.298582	7916.643656	7194.448264	10251.43852	3922.916602	7043.45035	2697.506124	6318.399849	2250.960491	4229.951422	6551.879027	11488.03754	6353.899124	717.4285157	4649.87288	6674.898926
481.2580715	NA	NA	NA	NA	NA	NA	NA	NA	NA	7658.606706	32757.55244	45493.23634	2498.791992	33162.53911	29826.15319	28543.1448	8862.759338	21238.5734	25352.93288	29460.15841	9030.057312	6192.914651	2032.622231	7226.214453	NA	12717.58936	NA	27700.52823	14952.55385	62241.26318	59947.52941	91621.2716	109391.6038	90379.08239	221391.3434	165368.6421	163377.1202	258628.6245	18905.9846	1645481.819	544819.4061	38336.34151	163022.6906	61379.21322	79686.7219	2868475.735	104527.5877	11325479.47	4412743.861	21011.71335
481.2583516	NA	NA	NA	NA	NA	NA	NA	NA	NA	29362.75593	2956221.126	1167505.758	23083.44215	63065.30817	120671.7381	48479.64865	14921.54444	35622.69743	34112.58748	38645.99316	4020.294684	30829.18602	6735.850446	48226.14242	29580.84011	30631.62012	7575.154419	52146.81571	36093.87593	2468.52432	1944.48387	2762.548266	2008.64668	1507.551691	1907.241544	2030617.11	3329.833203	9716.826837	193882.0804	21765.03565	353.2779425	1538540.145	1896.41747	547514.672	1227994.837	1689.903974	3126955.432	15501.95397	472.0202729	807150.3784
481.2596436	NA	NA	NA	NA	NA	NA	NA	NA	NA	18703.44698	NA	NA	8839.776728	37823.38286	12211.06309	24000.80094	2031.084095	NA	NA	47758.28186	29355.60227	23936.66711	24025.0946	19838.32402	19813.41555	17370.04889	19195.31635	40147.37891	16225.2933	10098.38145	11866.84612	15416.01139	13797.91753	13299.71499	8109.875577	37961.01661	6671.449835	15644.99089	12675.58623	6456.984025	55802.8028	8204.743112	22334.23669	9470.215059	14237.8063	37070.77245	31168.48603	34937.80586	16346.38023	5280.586635
481.2596992	87567.96609	36095.66284	87202.89221	55096.10444	93901.2146	145453.116	104151.6548	37946.98866	201912.0291	42006.07089	32390.24565	50581.1299	49611.11802	55477.7875	50372.95232	41629.33543	30969.32968	44411.62078	38965.96057	45095.26255	NA	61942.3466	NA	62286.52223	47257.76912	37931.33039	NA	75258.60389	35125.23969	17273.98406	1828.975551	12017.96436	2565.669148	22617.8409	31107.81622	23495.57276	18162.96495	33924.64043	12450.05888	17491.42247	78589.27991	35405.74326	1173.541348	12282.36561	25895.39413	11489.20508	35906.4272	166903.6437	152615.832	37532.84643
481.2701726	95859.815	16834.66321	296428.3333	59923.96875	75038.67015	302039.3861	11005.78275	7127.823914	25421.922	3981.535366	NA	NA	25305.32856	NA	NA	NA	41286.672	NA	NA	NA	24124.3014	13425.23267	45936.72137	NA	12272.44301	NA	14715.21843	NA	13392.07332	970.2392992	1316.217437	1147.175451	975.3472903	882.7549022	877.904547	1123.900638	746.7236415	1254.052515	1350.369937	1281.258058	818.3984184	1263.595397	1085.727146	1916.329975	1111.769337	1805.043622	1435.633699	2264.003469	1113.717076	1358.597703
481.2750211	13737.26159	1458.716888	6339.031474	24585.72302	18202.55951	16031.61032	6853.630862	710.6350882	7507.734077	120964.1328	32548.35811	135773.0483	67180.16778	4271776.74	25131.03949	4364056.829	33570.06749	3493639.033	285937.0742	4108918.063	32860.90476	726086.8489	36592.76463	3268833.412	470949.6222	2829509.08	28963.69433	5358809.979	862615.5608	891.8634117	895.8978863	928.8577306	1156.256864	761.3507201	4470.125427	2674.392905	2331.911462	3192.193861	442.1348818	1024.344775	2458.370909	1788.970954	2994.28098	388.5033479	1191.55653	1415.666596	2040.727379	1737.938494	492.6864715	587.5684451
481.2778017	49845.93931	30828.50461	45134.08363	51772.54611	37702.3535	62906.74395	53091.56855	29139.76156	72899.92686	63793.17947	25916.46883	32475.88657	48670.38142	28314.04214	31900.65088	16423.22345	16214.592	17209.68669	60280.97864	23906.68943	NA	25702.36139	NA	53933.59463	55823.03064	29720.82857	NA	42618.40276	62656.52433	9970.608745	9159.85462	35117.30583	56585.42624	13718.41677	9663.948439	9045.062862	7070.604111	7955.465387	10454.58316	5274.020106	17919.39623	9706.597914	7319.012034	7228.945213	10101.34495	8289.427123	8006.749452	39551.67811	25661.10608	8785.859019
481.2976964	NA	NA	NA	NA	NA	NA	NA	NA	NA	37589.04437	10614455.95	8351985.625	31448.06754	232952.2449	4777703.61	106786.725	15025.77739	53724.81259	37857.25309	51698.16182	14444.01497	38998.88291	23010.53788	67072.27083	33485.75888	36710.0102	14890.52607	164628.501	40133.99387	11830.68076	8704.040675	13141.41402	10474.13545	3356.594387	1955.628458	196081.3454	497.7521889	1276.742006	752.2491477	708.3354989	43358.53547	1068.954639	2886.374148	37955.71059	16183.76707	1776.127573	1428.17334	8076.786184	1347.704474	133730.9808
481.3540963	NA	730.1231117	NA	NA	NA	NA	NA	NA	NA	NA	NA	NA	NA	NA	11605.815	NA	NA	NA	9783.2722	NA	11066.7388	8411.8138	10247.5048	NA	NA	NA	15410.7018	NA	11338.8054	83.85324962	144.5928758	17.5481367	149.8032404	155.4028381	46.05289822	174.7665895	86.30614974	383.7137845	12.3755512	276.394574	138.5082893	57.87267512	76.20325616	123.5648997	152.2047596	194.7860174	35.16185223	69.57203077	396.0430394	6.366759141
481.3592086	NA	NA	NA	NA	NA	NA	NA	NA	NA	NA	NA	NA	NA	NA	NA	NA	NA	NA	NA	NA	NA	NA	NA	NA	NA	NA	NA	NA	NA	493.0301642	324.1477068	271.3103239	598.3355272	822.803218	6338.360952	3924.789127	82.62926928	6771.332869	5300.734262	18233.98998	196.531192	6781.427773	1048.35767	269.157403	535.6085698	2667.847456	1461.055745	1390.426316	2185.224188	468.9911364
481.3964127	NA	NA	NA	NA	NA	NA	NA	NA	NA	NA	NA	NA	NA	NA	NA	NA	NA	NA	NA	NA	NA	NA	NA	NA	NA	NA	NA	NA	NA	290.6648072	232.2759832	215.7679882	509.907682	359.5718291	178.6003562	204.3775289	258.081335	186.0006545	37067.62399	18009.51213	241.6120081	2978.216462	76.43275229	163.8817675	161.7625252	36021.64572	2903.582106	1527.798479	1509.100326	8054.747329
481.5940803	44079.6586	13300.38909	51369.67102	17666.62286	33391.72465	75516.3934	55367.49099	12128.62301	110135.4995	NA	NA	NA	NA	NA	NA	NA	NA	NA	NA	NA	NA	6046.51686	NA	NA	NA	NA	NA	NA	NA	15747.91026	2496.722847	11770.22435	24722.91628	17814.51182	23465.11299	16318.71936	2150.340329	25391.95139	9715.572607	12974.5438	37379.9229	22251.39212	9350.661563	10886.90019	17336.66372	16285.52942	27669.32115	114257.3149	100656.5741	22422.5388
481.7120462	NA	NA	NA	NA	NA	NA	NA	NA	NA	NA	NA	NA	NA	NA	NA	NA	NA	NA	NA	NA	NA	NA	NA	NA	NA	NA	NA	NA	NA	333.8091089	350.9389326	403.111752	429.2482042	332.4588243	877.6288961	2638.385947	2551.413569	2918.621834	1201.778857	2564.95796	1232.529469	2662.857316	540.6780036	1875.711791	2761.161175	1391.68036	2670.254297	470.9828194	2524.479579	3149.397963
481.7617039	NA	NA	NA	NA	NA	NA	NA	NA	NA	NA	NA	NA	NA	7460.896521	NA	NA	NA	NA	NA	NA	NA	NA	NA	NA	NA	NA	NA	16807.91206	NA	4574.875823	5168.52278	9146.326263	6699.722439	7115.161205	2749.361008	12877.25269	741.9700819	4643.019487	3485.128549	2196.691301	24471.19989	2632.255586	7643.645699	3048.123781	4948.457062	13551.79121	10854.62033	12351.2316	1117.21777	1764.149133
481.8140223	NA	NA	NA	NA	NA	NA	NA	NA	NA	NA	NA	9319.855063	NA	12274.85627	21142.91289	3570.505737	NA	NA	NA	NA	NA	NA	NA	NA	NA	NA	NA	1397.29575	NA	18155.69476	19351.66281	25418.28725	15433.19299	9958.301281	1211.266737	364.1269751	94.21199515	111.3576556	93.6894447	255.3937886	64618.81239	121.6591334	1542.540831	144.0121472	51.24628229	282.8284563	277.9036994	8398.428845	212.0478593	83.84432131
481.899708	NA	NA	NA	NA	NA	NA	NA	NA	NA	NA	NA	NA	NA	NA	NA	NA	NA	NA	NA	NA	NA	NA	NA	NA	NA	NA	NA	NA	NA	3082.033062	1915.948704	553.9069282	4368.672457	5006.058895	77885.73778	620.8006543	38157.13116	19363.56311	12687.14438	6218.840681	39331.56478	15767.08189	43518.08576	13237.71603	17676.77729	3677.234876	17525.50639	60739.77956	22001.18712	15269.56184
481.92828	NA	NA	6680.175171	2074.40845	NA	13860.38342	6958.303711	NA	31477.8022	NA	NA	NA	NA	NA	NA	NA	NA	NA	NA	NA	NA	NA	NA	NA	NA	NA	NA	NA	NA	3577.232329	970.158784	3001.219773	4609.865253	1308.955329	2620.665434	4386.930007	4177.605071	7909.315365	4475.753415	1520.851164	12083.47821	9226.203957	11869.94001	4251.416041	7415.949634	4849.799944	11703.85192	46499.85364	32524.91573	7473.530534
482.2029709	NA	NA	NA	NA	NA	NA	NA	NA	NA	NA	NA	NA	NA	NA	NA	NA	NA	NA	NA	NA	NA	NA	NA	NA	NA	NA	NA	NA	NA	418.7159972	465.2483924	522.1801192	259.6836964	369.3886337	31456.13529	9794.885892	7299.100001	10441.68989	7072.707105	3327.056297	130892.6055	9750.837936	64660.20405	5839.820049	6894.861726	4582.091296	12258.49752	1704.983067	8997.993967	10433.08253
482.2190067	NA	NA	NA	NA	NA	NA	NA	NA	NA	NA	NA	NA	NA	NA	NA	NA	NA	NA	NA	NA	NA	NA	NA	NA	NA	NA	NA	NA	NA	4724.978857	4659.378324	2333.227814	4312.779244	4731.690757	10647.39001	26535.49355	11511.58472	17380.48142	9059.550865	11848.70979	22802.78739	10601.99827	13147.90383	15310.38995	19071.43464	13791.52629	20716.45035	14948.70987	14929.49905	9957.128513
482.2344218	NA	NA	NA	NA	NA	NA	NA	NA	NA	NA	NA	NA	NA	NA	NA	NA	NA	NA	NA	NA	NA	NA	NA	NA	NA	NA	NA	NA	NA	2007.628179	1334.311084	2532.36213	3401.866269	2826.411775	39787.73523	3343.394469	22536.21153	11931.83978	8895.836219	6022.956982	25822.04367	10257.00789	24908.39046	8685.157948	13348.90341	2604.85562	7373.938203	43649.47596	18014.75251	9763.502875
482.2597619	NA	NA	NA	NA	NA	NA	NA	NA	NA	NA	NA	NA	NA	NA	NA	NA	NA	NA	NA	NA	NA	NA	NA	NA	NA	NA	NA	NA	NA	1857.425296	941.0157724	1535.314449	2306.089943	1917.610269	592.2311024	2197.961731	778.8242905	1705.56866	680.6728024	451.5337159	9616.848277	2068.31728	2222.029294	768.0564655	1348.479084	3526.042997	2820.668071	2124.090942	1169.065844	492.5645003
482.2615753	NA	NA	NA	NA	NA	NA	NA	NA	NA	NA	NA	NA	NA	NA	NA	NA	NA	NA	NA	NA	NA	NA	NA	NA	NA	NA	NA	NA	NA	13566.86482	14870.55599	22411.58361	24957.89548	19928.72175	50398.55098	58831.17757	35195.17057	56710.93412	6037.579662	336288.3429	115354.8188	13632.67808	38645.54086	21224.13469	29546.96861	609559.6314	44456.26759	2302361.538	935460.2147	7697.490085
482.2619582	NA	NA	NA	NA	NA	NA	NA	NA	NA	NA	1514423.506	2091271.475	NA	NA	1565573.827	NA	NA	137291.534	NA	NA	NA	NA	NA	NA	NA	NA	NA	NA	NA	3914.765353	3332.94668	3777.349906	3084.469887	3240.720311	1404.678895	428295.257	729.1362938	1808.429077	43609.24186	1047.03416	36717.41769	314824.184	2308.453981	113845.9267	251558.7228	1170.163613	666911.4153	7846.86641	552.4156703	172827.2742
482.2757187	NA	NA	NA	NA	NA	NA	NA	NA	NA	NA	NA	NA	NA	NA	NA	NA	NA	NA	NA	NA	NA	NA	NA	NA	NA	NA	NA	3986.87336	NA	730.1517328	1601.026747	3033.520196	1024.164535	2438.861438	740.1473248	1595.541104	1257.117893	1725.470088	342.2124421	571.7554442	773.4373804	1271.670842	703.0520438	483.1526729	1557.425994	928.9453854	2759.298317	630.9357186	1228.649724	620.3483272
482.3053665	NA	NA	NA	NA	NA	NA	NA	NA	NA	NA	2084595.927	2934218.964	NA	19828.91327	533538.3976	5569.760326	NA	NA	NA	NA	NA	NA	NA	NA	NA	NA	NA	11534.3938	NA	6639.428428	7662.445444	13921.68827	6496.813246	4491.670196	3235.80238	28162.72287	253.6626478	459.4892764	519.1333905	459.1664563	48772.14845	420.7645546	4739.268023	5686.237773	1757.659024	795.7700687	695.4798277	10020.02724	497.6703209	17648.59901
482.3190365	NA	NA	NA	NA	NA	NA	NA	NA	NA	1373.683777	253642.7274	951126.4793	NA	1737484.127	2098611.483	884593.3089	NA	41564.98043	1552.39643	24778.69168	NA	NA	NA	54050.93755	NA	10385.65205	NA	1122211.688	2004.635266	11091.62853	10229.53763	7789.901192	8809.196651	6229.342684	2576.894211	1090.279846	374.9801149	717.6585134	766.8996792	743.1636873	39914.93283	560.3440194	1936.351356	620.7527995	752.5074034	1278.90761	1260.048068	5136.985886	1735.564408	275.5952875
482.3199825	NA	NA	NA	NA	NA	NA	NA	NA	NA	NA	NA	NA	NA	NA	NA	NA	NA	NA	NA	NA	NA	NA	NA	NA	NA	NA	NA	NA	NA	1049.857853	1325.124406	1793.047325	891.4916324	1763.923718	23267.24798	84995.45744	1680.770254	1560.543607	2894.760823	427.989418	5024.014123	39477.53772	17224.5322	28086.19164	42541.1606	1039.281761	128437.621	2202.674043	630.2208952	12289.03393
482.3614923	NA	NA	NA	NA	NA	NA	NA	NA	NA	NA	NA	NA	NA	NA	NA	NA	NA	NA	NA	NA	NA	NA	NA	NA	NA	NA	NA	NA	NA	5058.809245	6177.052796	9652.968299	4865.176803	3952.438392	15732.68558	6136.368573	221.9279613	8067.020098	7419.099539	21734.93592	21371.27549	7811.915489	4793.536872	771.027015	810.1530212	5617.997314	6126.053855	36919.93954	5655.692769	1942.636323
482.3617517	20748.92722	29893.431	17363.582	19403.29551	57238.34021	25744.53415	11784.97689	10761.74284	41773.71232	NA	72983.85412	77753.49862	49052.26286	52691.62613	114367.917	159964.0354	47673.18338	131401.6672	149306.6119	NA	180564.4647	170061.8068	129716.4886	NA	86012.9025	192366.4205	144638	175920.9833	88879.635	6941.396253	8254.774861	11140.66638	853.2931771	34564.25915	364.3516689	9381.279937	19376.1556	2371.047172	112.534156	331.4961122	7716.415261	84.5122858	387.9520401	10344.8732	26650.97358	576.1164491	413.9494067	10635.69929	1211.426825	71.14437848
482.3627818	NA	NA	NA	NA	NA	NA	NA	NA	NA	59.33949039	NA	NA	NA	NA	NA	NA	NA	NA	NA	NA	NA	NA	NA	NA	NA	NA	NA	NA	103.7392502	66905.01925	134347.7552	213833.1619	75587.67995	34095.18638	72847.951	105712.3739	62065.10047	49576.86815	42153.39993	50008.61171	2317564.462	47384.82443	274026.1616	50009.77486	52079.91333	82785.07938	151228.012	266186.9932	121102.1406	30580.93949
482.3649841	NA	NA	NA	NA	NA	NA	NA	NA	NA	5216.835131	NA	NA	NA	NA	NA	NA	NA	NA	NA	NA	NA	NA	NA	NA	NA	NA	NA	NA	NA	48009.96994	74117.10238	100223.8723	45001.70241	17197.89363	159518.138	43466.8788	37316.33474	25024.69516	18337.47974	27435.97046	617853.8669	13730.09449	230861.1008	22599.87031	24118.82527	71527.7801	177136.2763	1436955.498	112749.8038	28576.83941
482.3812262	NA	NA	NA	NA	NA	NA	NA	NA	NA	NA	NA	NA	NA	NA	NA	NA	NA	NA	NA	NA	NA	NA	NA	NA	NA	NA	NA	NA	NA	1110.793565	974.0541007	1097.004507	1349.760669	4669.71245	1250.262814	774.9352182	285.0037051	642.7300539	1079.768898	1694.656543	264.2714561	1100.504557	2691.419259	625.3364205	439.4303059	2401.786094	2006.102886	4505.972629	1947.874126	388.2569486
482.3815512	NA	NA	NA	NA	NA	NA	NA	NA	NA	NA	NA	NA	NA	NA	NA	NA	NA	NA	NA	NA	NA	NA	NA	NA	NA	NA	NA	NA	NA	6197.620155	6951.510691	4304.917733	5123.615354	4803.112357	267.3354441	203.4654551	161.4607792	271.0436603	13500.64888	443.0208038	2282.522069	166.1315954	920.7634287	104.2258119	168.4539232	1977.258411	199.4539084	584.7467334	516.0676118	130.3401692
482.3993855	NA	NA	NA	NA	NA	NA	NA	NA	NA	NA	NA	NA	NA	NA	NA	NA	NA	NA	NA	NA	NA	NA	NA	NA	NA	NA	NA	NA	NA	2845.506998	5054.455212	2434.734857	4181.453545	5550.035501	6876.380358	3439.719473	244.4131019	6378.14301	4695.134567	528.6792439	3654.126105	4354.367499	6710.412518	671.2115647	1339.996973	3339.964255	3296.62347	37632.14873	2271.770692	1233.739098
482.4159954	NA	NA	NA	NA	NA	NA	NA	NA	NA	NA	NA	NA	NA	NA	NA	NA	NA	NA	NA	NA	NA	NA	NA	NA	NA	NA	NA	NA	NA	4052.59201	4994.717409	3425.667652	3645.462758	3403.948041	87.79565091	26.06578205	25.79874148	182.7067862	1524.89773	4128.822015	1643.199366	1665.174434	29.51942271	98.93565683	55.07820174	11438.42757	434.095836	114.5459602	373.796653	3142.147973
482.525114	NA	NA	NA	NA	NA	NA	NA	NA	NA	NA	NA	NA	NA	NA	NA	NA	NA	NA	NA	NA	NA	NA	NA	NA	NA	NA	NA	NA	NA	3136.137233	5474.881887	3244.382706	2660.200187	3504.880372	55.21090889	98.07734594	122.0513386	164.6728138	216.686665	84.33154616	36.59466073	136.8192292	43.95634881	170.8987492	162.5610516	505.9807665	80.96005217	120.6927581	69.52855309	110.8626198
482.7049992	NA	NA	NA	NA	NA	NA	NA	NA	NA	NA	NA	NA	NA	NA	NA	NA	NA	NA	NA	NA	NA	NA	NA	NA	NA	NA	NA	NA	NA	369.1907282	378.1817239	235.4216379	249.1136218	248.4947402	11686.59047	3135.096433	2483.87788	2295.404429	2356.205404	1238.140346	50947.24115	3395.358426	1638.662301	2607.845986	2514.98171	2464.423114	4124.464972	2246.272913	2980.611092	3346.027654
482.72007	NA	NA	NA	NA	NA	NA	NA	NA	NA	NA	NA	NA	NA	NA	NA	NA	NA	NA	NA	NA	NA	NA	NA	NA	NA	NA	NA	NA	NA	2225.648939	1586.736449	3028.867053	2230.610642	2591.723564	5735.76421	7530.831003	6309.226395	8143.029695	4736.347844	4453.618002	10816.85699	5189.085365	5873.195774	4498.48247	7244.260067	5565.665725	9288.146827	4808.89045	5725.518805	4184.139976
482.8071449	NA	NA	NA	NA	NA	NA	NA	NA	NA	NA	NA	NA	NA	NA	NA	NA	NA	NA	NA	NA	NA	NA	NA	NA	NA	NA	NA	NA	NA	3404.197905	3579.918726	6167.724866	3740.414694	2224.352178	614.2525759	241.0084133	119.3925168	62.78240012	108.0255814	112.5091112	20438.42165	79.74493852	1764.130333	87.86716576	125.8875056	201.5499369	136.086818	4252.62967	255.1750076	204.4963569
482.8165285	NA	NA	NA	NA	NA	NA	NA	NA	NA	NA	NA	NA	NA	NA	NA	NA	NA	NA	NA	NA	NA	NA	NA	NA	NA	NA	NA	NA	NA	3248.379019	893.7289248	3818.193174	2147.501633	1828.206781	783.3947391	98.85665648	119.3087616	110.9876818	77.55258947	52.04417781	11660.42557	46.54749624	470.9041639	47.54902088	133.2551731	239.0948891	265.6283254	1223.845437	167.9691904	85.78935906
483.2063558	NA	NA	NA	NA	NA	NA	NA	NA	NA	NA	NA	NA	NA	NA	NA	NA	NA	NA	NA	NA	NA	NA	NA	NA	NA	NA	NA	NA	NA	317.3312109	861.0914312	535.6747589	249.649825	378.9811749	5840.070377	12151.69967	8436.458851	13684.89965	11231.9633	14097.4622	17047.31898	8284.719985	6985.053936	6399.535224	4940.034571	13057.90682	6946.28522	1109.591316	5988.10802	6553.965881
483.223425	NA	NA	NA	NA	NA	NA	NA	NA	NA	NA	NA	NA	NA	NA	NA	NA	NA	NA	NA	NA	NA	NA	NA	NA	NA	NA	NA	NA	NA	665.8933285	298.3445594	989.5547577	650.3994863	827.4880095	2005.295942	3983.069585	4125.157143	4853.238257	6109.728608	8141.64314	1303.245563	3784.904457	2050.079156	5984.581421	10500.55508	1040.713541	4793.782663	1850.152754	10118.23051	8026.738329
483.2638983	NA	NA	NA	NA	NA	NA	NA	NA	NA	NA	NA	NA	NA	NA	NA	NA	NA	NA	NA	NA	NA	NA	NA	NA	NA	NA	NA	NA	NA	3264.527963	2101.861742	4264.374706	5048.047024	4769.386949	4803.619696	8269.399222	9793.814839	9796.892351	1251.316075	5149.048826	23202.08609	1981.588974	7370.352005	2863.399518	4465.770829	118117.1357	4385.429667	425034.6543	172475.4005	1199.935965
483.2742285	NA	NA	NA	NA	NA	NA	NA	NA	NA	NA	NA	NA	NA	NA	NA	NA	NA	NA	NA	NA	NA	NA	NA	NA	NA	NA	NA	NA	NA	883.5388595	1036.942254	1157.201147	2770.179955	2115.631155	1382.496144	5696.617222	1348.953709	2259.793681	1402.943828	1525.207002	5440.545988	1889.57258	2118.669731	1896.62485	2092.33796	5418.108357	4564.217126	11135.32675	4971.924144	1607.045043
483.2750827	NA	NA	NA	NA	NA	NA	NA	NA	NA	3319.6875	NA	NA	NA	232177.8902	NA	299374.2488	NA	186131.4216	15481.13287	192609.6466	NA	26813.0872	NA	137376.2086	16291.73391	104708.3102	NA	246811.7673	32585.1919	413.5374365	1246.340078	1187.412204	1040.683171	545.3322386	3212.722688	3721.696257	2392.144241	4441.091814	1868.865986	2732.282894	3092.169369	3898.100437	2850.421483	485.7512005	2924.002708	5117.704152	6161.541734	1529.976929	4732.595949	1644.376569
483.2834643	NA	NA	NA	NA	NA	NA	NA	NA	NA	NA	NA	NA	NA	NA	NA	NA	NA	NA	NA	6795.644633	NA	NA	NA	NA	NA	NA	NA	NA	NA	10332.13777	533.4523768	4521.834827	20456.97818	16417.9548	394.0451014	260.8785664	299.3023101	322.1645122	243.2972172	626.6202424	1518.525785	411.1689285	463.7794996	281.8435396	350.0406564	858.8615184	276.4217818	481.3056129	492.9758449	437.0256479
483.3019583	NA	NA	NA	NA	NA	NA	NA	NA	NA	NA	NA	NA	NA	NA	NA	NA	NA	NA	NA	NA	NA	NA	NA	NA	NA	NA	NA	NA	NA	15680.33746	15984.62115	21770.71191	18347.60106	16627.29367	2933.286702	1804.413896	845.6503666	1519.969559	702.3938537	1825.841662	78840.51793	1533.027617	3437.69343	949.9958546	1601.836002	2295.318158	1891.832196	32037.18327	3969.294916	805.8907759
483.3231325	NA	NA	NA	NA	NA	NA	NA	NA	NA	6354.990967	NA	NA	NA	85027.72416	NA	137759.3085	NA	159174.2301	20571.5898	93733.51628	NA	39274.40488	NA	73962.86133	27427.90338	75213.18565	NA	127981.8183	44441.40874	473.6978639	559.4287321	659.7605631	498.0961974	193.9469947	516.9428484	2537.345587	1639.425041	684.0026669	2478.278793	16068.77804	3706.03396	1414.370326	417.9015779	2368.222865	5311.462706	1505.529004	2696.321894	4627.368233	15076.9116	3067.89957
483.3488593	NA	NA	31924.21877	NA	64428.85493	36365.42709	20216.52928	NA	24858.60707	NA	32691.12007	39879.57109	NA	NA	28383.62823	NA	NA	NA	NA	NA	5216.157372	NA	NA	NA	NA	14570.35873	2579.217052	NA	NA	2488.351851	1773.891873	597.0635727	2421.145198	1243.532973	14414.42654	6031.335092	1319.322888	2048.380579	2540.986038	3601.219995	29516.51831	551.5467796	30851.38098	1979.584394	2693.773307	3525.324392	4437.696344	16946.9195	2125.82909	1399.928751
483.3637466	NA	NA	NA	NA	NA	NA	NA	NA	NA	NA	NA	NA	NA	NA	NA	NA	NA	NA	NA	NA	NA	NA	NA	NA	NA	NA	NA	NA	NA	1400.444552	1644.39214	1443.690131	1543.373715	1062.13832	2549.277814	525.9930391	45.428942	2773.783998	979.9507135	6172.049361	5219.32271	451.3604295	1683.033906	314.6869906	293.2985662	1042.315988	149.3773492	8878.31694	979.7523265	615.0263183
483.3652648	NA	NA	95.55184937	NA	NA	NA	NA	NA	NA	NA	147.744533	NA	NA	NA	NA	NA	NA	NA	NA	NA	NA	82.13499641	NA	NA	NA	NA	NA	NA	NA	19616.37229	37982.46982	60387.29201	24218.96656	10709.48314	143790.641	29479.98741	16579.02665	10938.68201	11574.0522	9865.619847	3850.376287	14087.81386	126436.7927	11827.64959	12453.01151	25041.07377	49987.4731	84105.75706	30168.27155	6751.083473
483.3678939	148.7186485	NA	NA	NA	NA	NA	NA	NA	NA	NA	148.9995076	NA	NA	NA	NA	NA	NA	NA	NA	317.173231	NA	130.7402049	NA	NA	130.0363664	NA	106.06991	NA	NA	37417.68476	19040.65287	29531.89724	36106.11882	4316.436301	55848.78576	10853.95787	8826.391148	6547.755316	5529.85365	6540.806262	165546.3284	8198.661961	65578.0086	6309.661491	6467.855514	24058.14647	29992.9866	77858.54902	19272.52792	5860.216735
483.3844029	NA	NA	NA	NA	NA	NA	NA	NA	NA	NA	NA	NA	NA	NA	NA	NA	NA	NA	NA	NA	NA	NA	NA	NA	NA	NA	NA	NA	NA	1570.712964	2194.566848	1193.160072	1469.283149	1408.374178	232.8276675	282.8108112	79.1118279	130.9719323	878.5011367	136.2951485	610.254316	32.85398941	382.6631613	111.1424153	NA	489.247647	108.4010064	377.9115852	269.8754121	72.36466414
483.5274683	NA	NA	NA	NA	NA	NA	NA	NA	NA	NA	NA	NA	NA	NA	NA	NA	NA	NA	NA	NA	NA	NA	NA	NA	NA	NA	NA	NA	NA	634.3877066	1368.338222	1114.962872	1184.696484	1272.894604	18.00122671	53.81123434	62.37439203	33.16068789	136.5689551	63.35789976	18.37233524	212.1553581	48.62670084	52.65200309	79.67872814	208.0946661	77.05157589	NA	85.7526583	39.85224594
483.6365948	NA	NA	NA	NA	NA	NA	NA	NA	NA	NA	NA	NA	NA	NA	NA	NA	NA	NA	NA	NA	NA	NA	NA	NA	NA	NA	NA	NA	NA	13765.84576	9294.593671	15306.54074	15268.74992	12830.67441	2181.622797	520.9069792	135.9509313	458.2041287	299.0638789	233.641095	63589.29922	210.7585317	2053.309418	39.58837424	167.952953	205.8539466	253.1922169	23273.99641	342.9017162	208.8835085
483.7071892	NA	NA	NA	NA	NA	NA	NA	NA	NA	NA	NA	NA	NA	NA	NA	NA	NA	NA	NA	NA	NA	NA	NA	NA	NA	NA	NA	NA	NA	284.1545117	537.7236653	405.1719789	340.4342697	382.8977409	2198.007731	4084.17845	1391.772817	5641.888942	4255.868767	2632.520468	3906.08248	2786.855923	1675.940424	1925.729938	2737.154377	2790.986034	3858.357524	331.7906103	2530.286172	3418.833383
483.7248234	NA	NA	NA	NA	NA	NA	NA	NA	NA	NA	NA	NA	NA	NA	NA	NA	NA	NA	NA	NA	NA	NA	NA	NA	NA	NA	NA	NA	NA	447.2907237	143.0679297	480.1152796	387.534827	412.3726139	709.4023085	870.6654433	2675.188337	3490.962965	1860.184223	1797.895105	5182.255489	2774.638202	4117.40041	2794.453715	3554.809284	6692.795756	3667.389878	343.4288471	3459.627958	3298.006052
483.7755167	NA	NA	NA	NA	NA	NA	NA	NA	NA	NA	NA	NA	NA	NA	NA	NA	NA	NA	NA	NA	NA	NA	NA	NA	NA	NA	NA	NA	NA	1357.332391	1076.026777	1205.063355	1914.879156	1255.474634	831.6902308	2984.837588	803.852031	1280.180519	821.7670636	1088.138875	4088.879938	1501.591469	809.1218811	952.7969717	1267.856545	2496.904215	2630.127762	5395.784702	1456.606199	889.6039077
483.7851078	NA	NA	NA	NA	NA	NA	NA	NA	NA	NA	NA	NA	NA	NA	NA	NA	NA	NA	NA	NA	NA	NA	NA	NA	NA	NA	NA	NA	NA	4082.277791	1367.272155	2992.245909	9962.141744	10431.52475	1105.679964	830.6369106	552.4753431	349.2055253	845.8450912	701.5435226	5915.112125	616.1404284	2238.395194	459.6167482	558.9466284	1028.7304	591.6814901	529.1302108	221.6877006	582.7595145
483.828621	NA	NA	NA	NA	NA	NA	NA	NA	NA	NA	NA	NA	NA	NA	NA	NA	NA	NA	NA	NA	NA	NA	NA	NA	NA	NA	NA	NA	NA	8296.750514	6488.149757	9268.341215	6389.028429	3563.555831	709.1395105	50.50491427	133.4334344	101.8148299	74.18534416	44.19867011	27532.5122	38.94967665	590.5078692	93.32727991	132.6495585	161.6284521	74.6145997	2053.988091	172.9479816	183.1109785
483.9746448	NA	NA	NA	NA	NA	NA	NA	NA	NA	NA	NA	NA	NA	NA	NA	NA	NA	NA	NA	NA	NA	NA	NA	NA	NA	NA	NA	NA	NA	4567.09119	4931.727707	7232.987349	5168.554231	5753.411656	6262.277483	14001.79945	13009.99418	12814.23381	11622.95824	11807.43424	29335.37675	10870.42139	1812.69089	12657.52795	12086.32521	11443.17711	13670.23505	6331.769409	12421.67323	11225.23569
484.196406	NA	NA	NA	NA	NA	NA	NA	NA	NA	NA	NA	NA	NA	NA	NA	NA	NA	NA	NA	NA	NA	NA	NA	NA	NA	NA	NA	NA	NA	207.7906493	218.3151113	363.8856498	145.4171011	340.7537985	652.1610473	1843.492999	1680.860241	2550.927133	2866.433248	2621.926143	492.1332517	2063.833739	432.1491344	1446.583612	2497.417076	1744.082236	4664.069102	451.2109392	3068.840294	2299.476423
484.2338349	NA	NA	NA	NA	NA	NA	NA	NA	NA	NA	NA	NA	NA	NA	NA	NA	NA	NA	NA	NA	NA	NA	NA	NA	NA	NA	NA	NA	NA	5640.65119	4785.735953	8578.722274	4267.310173	5349.568427	13191.00599	25923.72352	11632.27461	15931.61648	14901.96134	13881.26091	38685.39587	10599.35504	18080.23736	16401.84892	16473.00138	21523.30387	30633.68663	14276.20828	13620.24565	6873.078597
484.2534655	NA	NA	NA	NA	NA	NA	NA	NA	NA	NA	NA	NA	NA	NA	NA	NA	NA	NA	NA	NA	NA	NA	NA	NA	NA	NA	NA	NA	NA	184.1733252	797.1972626	905.2825427	1741.119541	2891.500226	59.67745382	83.85728127	153.0424235	12.42729331	57.02897311	117.6675395	1633.553241	141.0812466	202.7373709	63.772372	69.56948695	41.70251801	36.01028032	1725.936594	3052.304914	174.7811372
484.2654243	NA	NA	NA	13337.86364	14280.36557	NA	NA	NA	NA	33457.112	NA	NA	29270.9274	NA	NA	NA	20664.9248	36600.15333	40408.02273	NA	10404.56772	26692.17083	4843.104082	25536.54857	22866.51645	NA	11971.22382	NA	20306.45733	919.6091802	712.5414319	688.481115	1286.23588	1690.206891	6447.790227	9599.176198	8031.159948	4835.774871	2048.628413	2932.241143	1002.653833	2413.859697	2011.189347	2321.518213	5347.365947	3485.012183	9498.082191	1234.653101	8651.033544	1458.778023
484.2658522	NA	NA	NA	NA	NA	NA	NA	NA	NA	NA	40569.2768	NA	NA	NA	NA	NA	NA	NA	NA	NA	NA	NA	NA	NA	NA	NA	NA	NA	NA	8553.923509	793.7242992	6188.736664	5874.551585	5799.596024	2858.839805	12204.5562	1301.679436	2467.51573	2217.086585	10963.1024	6096.82015	9296.412691	789.2330882	3609.95814	7505.226858	3136.512787	18655.66022	7521.330025	1369.874341	4772.901473
484.303689	NA	NA	NA	NA	NA	NA	NA	NA	NA	NA	10125.1254	15220.56667	NA	NA	13780.71429	20554.33867	NA	NA	17104.537	NA	NA	NA	NA	NA	NA	9161.2612	NA	27219.8082	10230.648	765.4052786	1289.501717	600.5166668	1522.800664	1214.552682	1873.044932	NA	NA	1092.72486	363.4550695	13.20972464	2974.117517	17.48906406	362.8062621	2204.849003	980.1073448	6.791907668	6.539823438	1692.492393	16812.79321	2903.333333
484.3038642	NA	NA	NA	NA	NA	NA	NA	NA	NA	26298.75633	NA	NA	18839.18657	NA	NA	NA	5479.688825	18482.08483	30295.68553	15935.24375	6489.06529	4883.278146	13956.01153	NA	11173.77646	1100.578839	1388.423981	NA	14356.60778	1113.108804	804.3332273	1138.537589	1022.118885	888.0122322	806.2284878	1173.456837	4184.317077	2198.400541	1807.660535	1113.492532	1285.861223	1430.805475	713.3174057	3665.338569	5861.02486	1536.448421	3501.141448	1464.351052	3709.379346	813.9231782
484.3081876	NA	NA	NA	NA	NA	NA	NA	NA	NA	NA	31844.14208	27513.41096	NA	NA	NA	NA	NA	NA	NA	NA	NA	NA	NA	NA	NA	NA	NA	NA	NA	11232.36721	9983.416091	8689.172972	8919.143943	10504.94366	961.6710008	6772.530725	1408.362139	2813.133311	1357.721809	459.6416169	4583.403639	1574.397905	1158.023735	3048.334561	5321.354295	665.6201846	1250.965457	16103.5859	1198.5879	4604.198573
484.326389	NA	NA	NA	NA	NA	NA	NA	NA	NA	NA	NA	NA	NA	NA	NA	13455.15968	NA	23368.62625	6395.184192	1977.205798	NA	14820.2084	NA	16974.26758	13728.51944	10849.32273	NA	17644.64124	13509.17814	738.1611824	624.2366228	1081.304313	647.7522005	556.8483512	258.3574374	553.5347147	493.1288626	643.0429247	557.8553779	4205.952622	1131.454356	769.6241909	287.5229769	220.2109284	1436.472643	625.6879746	673.8410756	3262.313322	3833.948372	711.1825852
484.3588306	NA	NA	NA	NA	NA	NA	NA	NA	NA	NA	NA	NA	NA	NA	NA	NA	NA	NA	NA	NA	NA	NA	NA	NA	NA	NA	NA	NA	NA	2296.588838	3786.090578	1490.731816	3401.972974	2155.615137	83.03490863	70.68673228	148.8269084	152.6524101	242.6314976	370.6065381	744.4682632	130.9913355	15.74385934	37.62228536	80.77142911	192.8561069	81.08989524	203.7545321	107.5102834	87.98368637
484.3746589	NA	NA	NA	NA	NA	NA	NA	NA	NA	NA	NA	NA	NA	NA	NA	NA	NA	NA	NA	NA	NA	NA	NA	NA	NA	NA	NA	NA	NA	8268.836907	11973.91968	14607.78478	11274.92988	9299.917079	67722.88816	9620.60647	877.1124357	6087.518896	26737.10459	25205.0307	116430.2016	11328.71736	109438.3823	5039.501568	5700.674024	39263.22448	20404.54197	66840.62231	21492.76636	9877.133286
484.3785618	NA	NA	NA	NA	NA	NA	NA	NA	NA	NA	NA	NA	NA	NA	NA	NA	NA	NA	NA	NA	NA	NA	NA	NA	NA	NA	NA	NA	NA	5193.131271	10430.0717	9135.453018	7490.603008	9048.91367	3000.111009	13.27278608	NA	173.2779072	NA	NA	3150.07604	NA	NA	243.4487539	NA	25.48865982	NA	70.70208983	27.60255026	680.1214165
484.3801433	NA	NA	NA	NA	NA	NA	NA	NA	NA	NA	NA	NA	NA	NA	NA	NA	NA	NA	NA	NA	NA	NA	NA	NA	NA	NA	NA	NA	NA	3523.73311	3884.964657	2258.27139	3000.48328	3192.287529	3545.757759	308.4589754	1031.661031	1269.497235	41980.20235	29574.86133	2810.341868	7819.249212	2735.564245	873.9698659	887.934236	99421.51522	9050.430523	6676.135108	7465.268426	6078.962592
484.4309945	NA	NA	NA	NA	NA	NA	NA	NA	NA	NA	NA	NA	NA	NA	NA	NA	NA	NA	NA	NA	NA	NA	NA	NA	NA	NA	NA	NA	NA	3298.276643	4220.740326	2559.217219	3335.821611	2645.995177	13.39259436	82.98682589	42.65943177	22.17784163	10.14485103	108.258872	337.5320136	73.42570923	51.20505066	85.67548615	55.20314459	427.6585685	97.68376801	50.65975501	46.67424256	210.5888519
484.4321735	NA	NA	NA	NA	NA	NA	NA	NA	NA	NA	NA	NA	NA	NA	NA	NA	NA	NA	NA	NA	NA	NA	NA	NA	NA	NA	NA	NA	NA	3402.69698	8554.567013	5645.668649	4146.603256	1567.510521	841.2472798	500.9209226	536.2507831	379.9555727	11276.31851	8998.818933	675.0304981	3598.710319	938.6483577	229.3574429	374.0031256	30318.72771	6549.432461	1261.60111	3861.084854	1488.284468
484.4760255	NA	NA	NA	NA	NA	NA	NA	NA	NA	NA	NA	NA	NA	NA	NA	NA	NA	NA	NA	NA	NA	NA	NA	NA	NA	NA	NA	NA	NA	865.1369257	767.153486	1212.016629	1078.576733	1200.166248	2090.982795	5056.226357	4579.568753	4780.648498	2349.102852	2697.099691	249.081272	3065.860033	527.5978419	2309.960394	1341.652218	3327.586716	3681.63044	724.0936398	3636.269874	4219.145082
484.736152	NA	NA	NA	NA	NA	NA	NA	NA	NA	NA	NA	NA	NA	NA	NA	NA	NA	NA	NA	NA	NA	NA	NA	NA	NA	NA	NA	NA	NA	1805.928854	1854.530083	2579.799629	2178.750782	568.3645703	5685.261817	9984.922742	4771.015438	7047.372881	4944.412858	6323.894672	16697.32843	3716.251566	7282.404004	5385.765234	6709.327298	9863.097943	13863.24688	6355.587133	3238.245443	3308.959947
484.8115438	NA	NA	NA	NA	NA	NA	NA	NA	NA	NA	NA	NA	NA	NA	NA	NA	NA	NA	NA	NA	NA	NA	NA	NA	NA	NA	NA	NA	NA	6431.183678	4771.905222	5316.674854	5506.289712	5233.205582	511.2021929	258.7553233	88.91505982	78.0488174	102.4508506	156.6954162	6085.205388	98.11902575	763.2303606	278.9822747	231.1254603	458.2063878	185.274945	8806.873201	172.3810231	265.1044086
484.919181	207211.2019	290482.5714	318909.2735	522715.414	332397.7722	229176.6154	117203.8977	85215.507	220956.4913	23888.30159	NA	NA	87117.04519	39318.15972	NA	25846.327	54812.31422	63957.21436	63187.42104	74053.59271	30439.48207	51895.01087	29578.5004	21687.5715	23428.73463	15775.77054	23633.32638	35642.2572	27429.67735	739.6834492	401.039411	578.977457	504.1928802	493.5248092	89460.12677	310924.2483	291637.7721	463571.1876	375755.7155	422072.1572	31068.09694	348258.5681	42478.54062	319824.6338	298817.9329	177522.4497	319302.8922	5271.934107	257807.5995	320222.3306
484.9193693	139105.182	177188.3145	252802.5446	323070.4946	239518.1676	211965.7539	248887.2812	204277.3174	216876.295	NA	14278.4329	16326.47749	NA	NA	2827.02345	NA	NA	NA	NA	NA	NA	NA	NA	NA	NA	NA	NA	NA	NA	941.4410505	911.9100772	863.7608328	461.3819009	1013.717457	67116.13761	54702.79449	70679.49607	163933.9892	112841.0451	167514.324	89046.80629	196270.31	13503.28174	83790.96237	82157.53288	18641.02159	70374.57584	7736.319174	67468.92538	70747.84001
484.930291	NA	NA	NA	NA	NA	NA	NA	NA	NA	NA	NA	NA	NA	NA	NA	NA	NA	NA	NA	NA	NA	NA	NA	NA	NA	NA	NA	NA	NA	1394.640569	2449.994665	2331.736085	1018.719064	1225.535124	25086.99655	20683.61242	17546.40952	13690.64664	23048.93976	12154.55245	2485.391014	10564.01355	27023.96	15932.3603	9853.875183	32714.86615	10125.44592	902.8326736	4835.565489	13207.90057
485.0557847	NA	NA	NA	NA	NA	NA	NA	NA	NA	NA	NA	NA	NA	NA	NA	NA	NA	NA	NA	NA	NA	NA	NA	NA	NA	NA	NA	NA	NA	84.67377222	151.995434	158.8009394	208.3157234	579.0924354	2091.616557	3919.366659	473.0412093	4236.41914	3959.997477	2444.272114	648.7149641	3534.466099	333.7810471	241.0800123	1172.009777	2688.201002	1824.12594	476.9930022	1191.859242	1732.149838
485.1918557	NA	NA	NA	1412.725888	NA	23343.112	NA	NA	NA	NA	21636.8802	NA	20369.596	NA	20452.5308	14697.80886	NA	56586.12267	99807.47533	NA	NA	NA	NA	NA	NA	40221.738	NA	NA	28199.8548	1422.096536	912.9863037	989.7652167	897.554798	1145.006441	14.66406978	652.2376976	570.0387904	568.7232553	19.67509037	112.2290101	58.91410895	38.44671989	NA	557.2948314	852.3808163	40.31476948	58.80440651	142.6953715	134.4077028	NA
485.2391985	NA	NA	NA	NA	NA	NA	NA	NA	NA	NA	NA	NA	NA	NA	NA	NA	NA	NA	NA	NA	NA	NA	NA	NA	NA	NA	NA	NA	NA	653.2860451	1077.318804	952.2507048	511.0361828	991.2771793	2867.9529	2536.385091	1660.024523	4701.785901	2590.765	3839.504505	8035.157369	3095.575415	3542.827356	3724.584342	4921.072957	4681.991982	9090.870331	3148.518226	4362.313945	3101.947496
485.2836643	NA	NA	NA	NA	NA	NA	NA	NA	NA	NA	NA	NA	NA	NA	NA	NA	NA	NA	NA	NA	NA	2113.887236	NA	NA	NA	NA	NA	NA	NA	44133.34444	29490.94147	12677.4079	73216.54273	41344.50972	48563.36653	20867.18613	22957.4526	15031.95253	25525.81169	13676.74712	86502.46382	7161.253583	70497.71911	10994.96848	10963.96083	33917.41358	25533.25442	79227.89993	14604.92749	3644.420163
485.2877425	NA	NA	NA	NA	NA	NA	NA	NA	NA	NA	NA	NA	NA	NA	NA	NA	NA	NA	NA	NA	NA	NA	NA	NA	NA	NA	NA	NA	NA	825.9579599	1081.288008	671.4331178	1130.743434	1024.892022	3091.191324	934.6580763	717.1607097	2919.333576	485.6900516	1043.086891	1925.640315	1000.409769	1807.635419	557.690118	518.1905142	7807.157398	2368.628462	1166.894974	382.8410613	539.0176777
485.3016147	NA	NA	NA	NA	NA	NA	NA	NA	NA	NA	NA	NA	NA	NA	NA	NA	NA	NA	NA	NA	NA	NA	NA	45.20970764	NA	NA	33.47525321	NA	NA	1109.249466	12441.3623	28386.57419	5282.272684	6448.225677	676.1425948	785.69752	663.4887201	271.403955	94.39852974	141.9192008	1004.217243	622.266783	5311.896078	602.5533054	471.7318137	284.8647476	180.9771477	599.742962	707.6060131	679.1778764
485.3067642	40092.9074	NA	19545.305	NA	41468.97502	12779.07371	28810.7404	435.4141479	21063.296	187370.738	129402.2528	102741.0462	84044.3058	92346.86933	74285.3072	NA	69978.19867	18517.12646	88100.28067	252274.8312	82498.50533	67095.2646	77889.546	NA	70580.549	150.5828857	NA	6319.570999	100098.0514	491.9430356	634.1060982	323.2812169	272.1081331	606.645008	13.10319648	1327.768348	672.0179431	815.3051918	32.98383657	108.801082	236.032322	57.56074551	45.54534722	838.4303396	936.473683	85.84768941	49.49639549	269.9596572	44232.63389	18.45783632
485.327124	6553.677467	3299.933472	NA	23818.81263	NA	804.1328339	NA	NA	792.9788818	294018.8251	NA	NA	146141.1546	NA	NA	30703.74124	75610.35437	402161.8843	282002.7263	77933.33975	45904.07212	208298.9738	101631.4494	NA	216013.6064	8035.798262	17152.07911	69402.41142	199318.7117	1663.512187	2173.275967	1562.228721	401.2361649	2541.742849	613.5837178	4870.302621	4205.548254	2265.503547	1769.289794	1778.631174	1993.608564	2104.229871	1589.061147	1492.618947	3545.968	2938.696584	5470.869245	2246.881016	4141.806721	1165.066572
485.3449505	NA	NA	NA	NA	NA	NA	NA	NA	NA	NA	NA	NA	NA	86.53664474	NA	NA	NA	NA	NA	NA	NA	NA	NA	NA	NA	NA	64.38455963	NA	NA	4590.977696	9294.691755	10253.06084	3546.298867	3014.979553	891.2676991	5795.191151	2484.177609	4928.865547	3389.864532	6589.650618	1883.518642	6045.279962	1130.073478	3174.584858	3799.846157	4350.647367	6381.222468	3957.436243	11193.10137	3540.495102
485.3541997	NA	NA	NA	NA	NA	NA	NA	NA	NA	NA	NA	NA	NA	NA	NA	NA	NA	NA	NA	NA	NA	NA	NA	NA	NA	NA	NA	NA	NA	23979.21065	21966.45141	14321.95511	9221.505002	31793.55227	1531.62116	1970.264976	1334.451457	1516.194675	1756.271234	1748.853229	951.2022419	1685.580729	1493.501048	1022.543542	1670.164323	2330.69466	1771.689891	1250.612606	2238.90426	1971.35893
485.3767428	NA	NA	NA	NA	NA	NA	NA	NA	NA	NA	NA	NA	NA	NA	NA	NA	NA	NA	NA	NA	NA	NA	NA	NA	NA	NA	NA	NA	NA	1845.658698	1929.472467	1254.2939	3067.406667	2913.895764	16021.51074	2689.29939	1525.274002	1566.366796	6592.520564	8001.508062	18460.79299	2342.806508	10666.31302	589.9543508	1210.191238	14650.08061	4879.668359	12184.57923	5304.03861	3615.064568
485.3809219	NA	NA	NA	NA	NA	NA	NA	NA	NA	NA	NA	NA	NA	NA	NA	NA	NA	NA	NA	NA	NA	NA	NA	NA	NA	NA	NA	NA	NA	2526.208441	6698.789848	3236.191635	3245.613505	3732.418383	598.7952935	NA	NA	19.8939523	NA	NA	900.0632982	9.967678195	NA	37.10944456	NA	7.731218131	NA	NA	11.80825966	83.62203691
485.4323858	NA	NA	NA	NA	NA	NA	NA	NA	NA	NA	NA	NA	NA	NA	NA	NA	NA	NA	NA	NA	NA	NA	NA	NA	NA	NA	NA	NA	NA	667.7555419	1340.902044	263.2032884	700.2358469	454.853976	2340.938465	1448.805951	911.9325627	1196.220753	1698.597892	377.0023056	76.68049472	808.7228486	489.5389397	1086.212007	806.3534019	2343.084477	1867.254703	733.148485	165.5907359	366.2228165
485.4348753	NA	NA	NA	NA	NA	NA	NA	NA	NA	NA	NA	NA	NA	NA	NA	NA	NA	NA	NA	NA	NA	NA	NA	NA	NA	NA	NA	NA	NA	758.3234178	2900.604583	1582.291464	1142.520692	701.8317326	328.6136211	264.4781879	310.3627563	293.3449283	370.6508013	2314.832906	368.5891387	979.6555017	242.0976432	127.4742467	177.502014	7898.29206	1981.505053	611.7798985	1025.707882	447.9382751
485.6183122	NA	NA	NA	NA	NA	NA	NA	NA	NA	NA	NA	NA	NA	NA	NA	NA	NA	NA	NA	NA	NA	NA	NA	NA	NA	NA	NA	NA	NA	48885.57713	7321.948699	18470.88559	37374.89205	26988.93256	16193.82678	11741.16865	16180.0931	10964.47754	14112.52029	8068.680211	122163.0204	6025.097443	47680.92643	6999.735224	8063.968602	20911.35058	7616.815415	118874.0882	11903.44767	8797.483595
485.9001867	NA	13552.13143	NA	NA	NA	6534.037862	12874.21509	7933.115708	1578.825165	NA	NA	NA	NA	NA	NA	NA	NA	NA	NA	NA	NA	NA	NA	NA	NA	NA	NA	NA	NA	1187.096286	884.7442124	830.0046285	1339.949953	536.1361419	31822.98263	3111.198485	39444.40389	59111.18347	20187.10357	27511.83683	6254.432247	45055.98199	23069.9072	26533.71247	29779.73186	3337.801246	12182.98207	13323.47006	10343.57557	39807.09839
485.9228918	2155.703705	28528.6189	32281.00462	61957.3126	13890.44445	12725.5965	15188.19598	22860.34135	10040.61042	NA	NA	NA	NA	NA	NA	NA	NA	NA	NA	NA	NA	NA	NA	NA	NA	NA	NA	NA	NA	912.7937134	771.8750707	432.145177	511.0231077	560.2843102	9837.275669	30440.40203	37459.89945	52696.89162	19396.20131	33889.61544	3966.651755	27844.65788	6440.300372	39773.70106	30019.87825	22598.38311	33899.46611	11392.59224	35972.25461	31171.61448
485.9520953	NA	NA	NA	NA	NA	NA	NA	NA	NA	NA	NA	NA	NA	NA	NA	NA	NA	NA	NA	NA	NA	NA	NA	NA	NA	NA	NA	NA	NA	15396.86546	2558.865312	10645.86425	16606.68564	8846.850687	13593.43629	6373.798334	8444.257448	5849.901127	7160.826496	5283.810023	26464.06276	4184.870362	19293.452	4129.68619	4175.183641	8782.233813	7197.221574	29101.9772	509.7253998	3711.377908
486.2410779	61510.53565	15012.76366	44663.93914	27023.99452	63461.50327	23761.8244	12327.5392	1764.356543	18514.33247	NA	33549.04454	69897.0011	NA	40725.79651	46089.53459	49248.74908	11524.903	29866.12597	NA	NA	NA	NA	NA	NA	NA	NA	NA	33742.51759	NA	1063.446371	3034.201914	3117.175885	2087.970504	1465.881321	12317.03567	41888.06931	23180.33909	34632.73095	30773.71849	24592.37509	14034.99095	33005.77107	13678.82009	19867.00544	32755.67445	26167.80598	45825.32627	19754.56059	45376.66492	28415.52455
486.2499341	NA	NA	NA	NA	NA	NA	NA	NA	NA	NA	21428.96758	50294.60332	NA	NA	36849.50611	NA	NA	NA	NA	NA	NA	NA	NA	NA	NA	NA	NA	NA	NA	1331.934052	1379.52934	2024.248137	3072.159271	938.769733	8990.595381	11151.28641	8272.779324	12002.62089	8508.672116	9225.61923	9553.565898	8233.506468	10172.63717	10602.08535	11744.98816	10601.02747	15943.16095	13730.49045	14581.97166	10582.28249
486.2505795	NA	NA	NA	NA	NA	NA	NA	NA	NA	NA	NA	NA	NA	97000.83962	NA	113917.4582	NA	38849.09719	1644.511728	15049.81274	NA	2027.669456	NA	72630.99086	1840.288696	55294.08102	NA	98654.00389	3969.460904	1593.026055	1884.244604	1378.894728	1901.618673	2202.736282	9506.961795	52521.76191	45087.40149	86363.23076	58313.34923	100012.3692	26383.77465	54796.78662	1253.352727	44370.18925	81020.27911	17165.82886	90927.27148	88372.47724	150002.292	65140.8492
486.2886161	NA	NA	NA	NA	NA	NA	NA	NA	NA	NA	NA	NA	NA	NA	NA	NA	NA	NA	NA	NA	NA	NA	NA	NA	NA	NA	NA	NA	NA	5177.670442	37217.88327	17293.85755	11040.13799	14506.89316	1559.373459	456.4275119	752.8685378	308.7997116	496.089484	575.1956205	4636.275545	571.7117792	2519.518015	40.62953973	211.3216639	2098.239481	803.8294082	1693.71589	331.0980889	613.243147
486.3565632	NA	NA	NA	NA	NA	NA	NA	NA	NA	NA	NA	NA	NA	NA	NA	NA	NA	NA	NA	NA	NA	NA	NA	NA	NA	NA	NA	NA	NA	6075.567862	6351.334543	4694.370377	5066.216377	4823.649966	1782.563961	1708.140966	1095.67927	1320.248293	1354.7848	1206.903673	863.9502224	1447.959787	1484.84188	1041.922191	927.7538228	1619.620009	2253.040879	1225.729996	1771.578576	1507.61598
486.3572174	NA	NA	NA	NA	NA	NA	NA	NA	NA	NA	NA	NA	NA	NA	NA	NA	NA	NA	NA	NA	NA	NA	NA	NA	NA	NA	NA	NA	NA	6152.241729	7049.229467	4448.389227	6690.21235	8488.252272	2206.953681	8220.739477	3869.823857	2054.645122	1770.505862	1645.60518	1309.629434	1922.480364	949.4076094	779.8524724	3509.247116	3686.322275	5773.107831	995.4065845	3040.716561	672.6838589
486.3739169	NA	NA	NA	NA	NA	NA	NA	NA	NA	NA	NA	NA	NA	NA	NA	NA	NA	NA	NA	NA	NA	NA	NA	NA	NA	NA	NA	NA	NA	21022.08279	26999.08371	35202.12049	60837.17553	63598.78001	1726.023814	819.9598839	529.2454631	505.6319056	1919.423812	2123.260027	6977.323335	1009.204563	1548.489688	792.824425	892.088998	2815.861691	2806.22826	1803.358686	1517.243432	927.4301449
486.3750235	NA	NA	NA	NA	NA	NA	NA	NA	NA	NA	NA	NA	NA	NA	NA	NA	NA	NA	NA	NA	NA	NA	NA	NA	NA	NA	NA	NA	NA	56496.40582	26046.78504	34987.38359	104132.4662	91392.062	5982.238892	4307.641407	4420.591192	2665.709393	3535.426823	864.2936815	6436.204538	5002.174483	4653.46267	4585.659207	5942.138646	3481.304451	6647.626705	4973.3151	4781.043697	4244.966098
486.3756917	NA	NA	NA	NA	NA	NA	NA	NA	NA	NA	NA	NA	NA	NA	NA	NA	NA	NA	NA	NA	NA	NA	NA	NA	NA	NA	NA	NA	NA	3418.732275	1836.698888	3268.963065	4924.959196	5257.871742	181.8411905	NA	16.49356093	NA	NA	NA	246.8593495	12.4789418	NA	12.54535149	NA	45.87450144	8.819132	67.44052834	NA	NA
486.5663353	NA	NA	NA	NA	NA	NA	NA	NA	NA	NA	NA	NA	NA	NA	NA	NA	NA	NA	NA	NA	NA	NA	NA	NA	NA	NA	NA	NA	NA	661.1305971	251.5614402	370.370684	536.9856694	999.3638926	12205.29088	2046.977602	10785.3091	18933.71509	6787.227198	7534.853996	5065.23949	11148.69154	7840.460028	9071.33301	9623.142836	1950.717774	4608.947659	8346.716526	3962.735348	13588.18191
486.5813962	NA	NA	NA	NA	NA	NA	NA	NA	NA	NA	NA	NA	NA	NA	NA	NA	NA	NA	NA	67519.65669	18023.94736	51597.21533	52944.7672	NA	NA	NA	30966.83674	NA	NA	4420.412565	1653.75189	5075.742493	6380.860868	4657.940518	65177.96214	86065.31623	61319.39853	147192.8352	81926.00248	63806.63845	5568.215084	29556.8983	49139.73187	55549.61996	81490.66272	110574.0275	85011.10932	8228.854508	2727.195196	41331.58746
486.5814452	NA	NA	NA	NA	NA	NA	NA	NA	NA	NA	NA	NA	22626.39954	NA	NA	NA	NA	NA	NA	40552.35494	NA	34644.50445	NA	25080.78789	25082.72	13926.29674	NA	37440.32132	NA	1150.910761	2302.988705	3221.972637	1696.015876	1625.056799	64713.53566	57784.03126	51142.94393	46981.13075	54980.59565	47153.91197	1863.436013	40301.35177	50352.36105	46448.67755	52024.22551	58532.75471	30604.29605	1724.129638	35923.04227	54629.90014
486.5958707	NA	NA	NA	NA	NA	NA	NA	NA	NA	NA	NA	NA	NA	NA	NA	NA	NA	NA	NA	NA	NA	NA	NA	NA	NA	NA	NA	NA	NA	612.1333881	214.6262014	353.2429134	636.9052731	567.9805506	4163.434284	2968.616208	750.943318	625.7266702	591.8854903	683.7903428	9504.552906	1055.105208	5205.04665	844.1774843	1011.498664	1988.778997	2087.921347	16691.85966	1917.909143	444.4374278
486.7379017	7517.453979	NA	8349.726234	NA	3845.588703	NA	2664.062857	NA	3163.71182	NA	NA	2806.572158	NA	NA	NA	3564.778305	NA	NA	NA	NA	NA	NA	NA	NA	NA	NA	NA	4205.39747	NA	328.0846742	870.1492166	753.333523	882.1587992	528.9422829	13990.72169	13477.93688	9705.368847	14281.7381	6011.495811	12887.02358	3772.383678	14400.52319	4542.479851	11834.79161	18088.30893	10307.34603	15971.63543	7793.460787	21746.85534	14537.65526
486.7853963	NA	NA	NA	NA	NA	NA	NA	NA	NA	NA	NA	NA	NA	NA	NA	NA	NA	NA	NA	NA	NA	NA	NA	NA	NA	NA	NA	NA	NA	1903.73065	1759.496282	1629.514889	1756.177496	1292.861818	138.6406056	110.4422211	34.23080375	150.9553168	119.606046	137.4565878	1462.996463	40.01528471	280.8626392	65.31534244	44.3644263	223.1599517	68.08081836	15551.43912	202.8929051	61.36484618
486.9227459	NA	5241.298962	29097.87351	16990.24925	NA	35534.61507	49310.46829	10786.97168	97297.12566	NA	NA	NA	NA	NA	NA	NA	NA	NA	NA	44018.07413	4610.414697	30075.93182	10952.58842	NA	NA	NA	7901.245972	NA	NA	61330.6641	29081.16277	61476.15113	75296.29649	61740.04718	175859.222	85697.95877	100583.1151	100365.6998	112469.433	50958.9548	290742.8886	64305.56994	152924.8794	63314.53289	62171.00386	146901.5276	75804.85491	397434.5991	126827.9191	41166.23616
486.9348289	NA	3364.388595	29095.1786	10205.80881	NA	32930.37778	40024.80033	7506.238278	84922.93208	NA	NA	NA	NA	NA	NA	NA	NA	NA	NA	18468.70686	6951.847919	NA	32458.14521	NA	NA	NA	22119.05261	NA	NA	57540.63449	12839.63855	52572.47172	75678.36062	63722.99853	227778.3923	86554.91526	80842.57366	64355.30093	78698.16884	59870.10444	253272.2669	30388.00926	110177.9451	62296.42405	63174.08435	96278.9706	108099.8722	327030.1827	93310.48592	40997.91819
486.9790431	NA	NA	NA	NA	NA	NA	NA	NA	NA	NA	NA	NA	NA	NA	NA	NA	NA	NA	NA	NA	NA	NA	NA	NA	NA	NA	NA	NA	NA	230.8958406	179.7452306	287.101657	428.4708381	478.7008677	2280.022685	14897.31505	21624.47148	40630.13975	23713.39947	11559.51377	582.4526945	13360.95921	1106.215631	9943.009895	17958.51228	27822.02064	15222.48075	434.182917	11166.82607	11587.70972
486.9793877	NA	NA	NA	NA	NA	NA	NA	NA	NA	NA	NA	NA	NA	NA	NA	NA	NA	NA	NA	NA	NA	NA	NA	NA	NA	NA	NA	NA	NA	136.9956967	54.10553135	88.20780377	77.2723226	110.136817	9476.805429	51082.72625	36766.49069	26759.15789	16745.14582	35327.15193	7501.207777	9661.616914	14408.55471	15420.24697	14006.71571	9583.416583	10220.79266	4130.595765	8481.281534	14625.18898
486.9795872	NA	NA	NA	NA	NA	NA	NA	NA	NA	NA	NA	NA	NA	NA	NA	NA	NA	NA	NA	NA	NA	NA	NA	NA	NA	NA	NA	NA	NA	49.92814279	53.11968356	57.31233342	51.89050383	148.8292511	18942.78389	28477.35836	28774.91784	40208.66587	19926.21702	4755.633411	5613.404385	12902.68298	36134.22468	15230.36612	20915.08421	38233.13639	48046.92117	4883.294692	23009.34884	20430.33226
486.9798627	NA	NA	NA	NA	NA	NA	NA	NA	NA	NA	NA	NA	NA	NA	NA	NA	NA	NA	NA	NA	NA	NA	NA	NA	NA	NA	NA	NA	NA	316.4731	358.6387694	340.4488061	281.4740534	214.4763639	231952.5372	4862.077704	24180.14075	31826.17282	13129.38808	10126.12114	21727.57765	23609.10709	162908.8608	57065.84979	69365.71379	99056.95008	42824.13101	355.5556966	3125.472042	72082.32567
487.234184	25023.90651	9811.133134	8614.596559	11839.9224	18808.12956	17815.78184	2786.111781	15748.58539	13094.00891	17021.97232	NA	NA	38719.4262	NA	83575.76769	18838.3364	2098.166035	36504.4602	34720.18201	NA	NA	NA	NA	NA	3117.004211	NA	NA	NA	3112.493479	1408.244847	5759.162564	7326.654521	3995.425434	3948.812465	64434.76464	161224.0777	59026.18723	128703.5778	117416.1643	59203.21102	28083.37712	88879.29109	22244.13426	34929.85688	87495.99154	124973.1915	44227.11877	26580.89141	46545.95295	64570.36979
487.253897	NA	NA	NA	17890.4005	NA	NA	NA	NA	NA	NA	NA	NA	NA	19190.05	NA	10789.65781	NA	14677.48067	NA	NA	NA	NA	NA	NA	NA	NA	NA	NA	NA	3596.984684	2403.811075	1081.496273	4775.551598	3928.608346	11046.40815	16727.09307	7559.054084	30063.5558	7896.289566	14548.11004	17411.54297	17173.17671	14111.59215	19139.50262	10281.85199	20830.85214	27982.33214	24632.41735	30008.70254	9876.482887
487.2549314	NA	NA	NA	NA	NA	NA	NA	NA	NA	NA	NA	NA	NA	21813.12906	NA	25657.51284	NA	NA	NA	NA	NA	NA	NA	10703.49662	NA	1053.194028	NA	15668.06256	NA	1470.829576	1534.554494	1497.240876	1504.733738	281.0611851	2201.592637	14987.74456	7066.592706	21484.95698	14424.16771	13184.51938	5820.946077	17143.71915	869.6680604	10546.9252	11641.96327	4362.794092	13336.02378	19650.77882	36158.68983	9112.528291
487.2661919	NA	1442.243292	16781.08822	13684.2594	NA	23290.12463	21287.74541	3433.879468	66308.77913	NA	NA	NA	NA	NA	NA	NA	NA	NA	NA	NA	NA	NA	NA	NA	NA	NA	NA	NA	NA	42232.47974	12209.90395	41201.13572	57174.42828	47458.16498	109050.2544	52288.1497	57394.58304	38627.31177	59393.68564	32030.43602	167562.6691	34855.96157	75350.31743	37831.13031	49912.56298	54774.84469	37228.30148	300972.8529	68874.84242	21847.90711
487.280444	NA	NA	NA	NA	NA	NA	NA	NA	NA	19.88632965	NA	NA	NA	NA	NA	NA	NA	NA	NA	NA	NA	NA	NA	NA	NA	39.46289063	NA	NA	NA	378.325268	982.5352587	6961.477922	557.3131489	763.7315962	1890.254428	6601.147375	457.0644669	1337.99401	83.80993192	166.7744705	845.5403982	2893.451822	18488.41218	6355.84034	4793.848807	3108.848106	555.1469381	275.587022	649.6301568	491.2575262
487.2901155	NA	NA	NA	NA	NA	NA	NA	NA	NA	NA	NA	NA	NA	NA	NA	NA	NA	NA	NA	NA	NA	NA	NA	NA	NA	NA	NA	NA	NA	1336.839326	8951.210402	5096.047395	2865.716402	3350.316515	2377.316623	1469.939245	1607.102361	1682.925097	3577.241364	3133.617624	2272.699036	3330.296478	2005.463807	235.9167084	1481.938122	3011.95457	3377.815946	6041.325413	521.4246756	3841.325526
487.2967598	36521.16711	5031.197072	24378.9593	17957.96173	12041.92056	NA	10860.33291	5137.881226	11197.37456	6006.443034	NA	NA	6317.073001	NA	NA	NA	NA	NA	10906.86071	12571.17371	NA	11126.74884	NA	15168.36182	NA	2758.299642	NA	4335.160156	14906.01601	27127.98662	9095.663208	3516.507336	92963.77501	49512.7836	404.5480481	149.2789028	292.9300967	292.1915989	319.3009687	380.5305826	6927.107893	314.6341153	1702.29856	358.2062574	370.9853439	2697.24834	62.24861772	625.5255785	572.4283879	303.5579509
487.3061877	NA	NA	NA	NA	NA	NA	NA	NA	NA	NA	NA	NA	NA	10182.41898	1520.778252	5570.813484	NA	NA	NA	NA	NA	NA	NA	NA	NA	NA	NA	3988.676071	NA	679.5251877	1797.657588	867.0486322	970.3874795	695.5653102	1796.825209	5758.594076	872.0451862	5236.181198	1423.711299	3983.586845	3737.730034	6997.24626	566.7920967	1498.553702	7472.742389	1326.259551	3724.172389	2438.979673	4437.693501	2638.48366
487.3087379	NA	NA	NA	NA	NA	NA	NA	NA	NA	NA	NA	NA	NA	NA	NA	NA	NA	NA	NA	NA	NA	NA	NA	NA	NA	NA	NA	NA	NA	906.770428	7101.713909	3780.141811	2466.4875	2900.982388	2375.639609	2127.103096	2012.022019	3216.920276	2859.951991	4351.768271	2394.778567	2452.245195	1820.355043	1016.417469	2189.23802	8502.67148	4560.327959	5078.913563	2662.113239	2530.921211
487.3160277	26936.72153	35591.90909	21884.05392	40061.554	67934.294	25985.82206	27478.85915	23583.18286	47015.9404	276440.3646	326721.5471	329904.3756	109607.5029	148423.4036	NA	254069.7484	105115.2379	147332.6608	18388.46099	NA	94799.87575	180087.1153	258977.8636	NA	123361.8331	NA	161419.0074	186862.0373	117309.3863	337593.336	13451.0366	19290.6085	232477.4043	108816.2081	180.2292497	1296.604271	625.0155947	824.576722	78.39845844	33.49298962	3541.553651	49.13103541	127.3725577	948.6844748	793.7856009	111.3372887	138.2613185	40421.84043	492.8562843	14.78196245
487.3163204	NA	NA	NA	NA	NA	NA	NA	NA	NA	NA	20305.8082	42298.47065	NA	NA	11595.36026	NA	NA	NA	NA	NA	NA	NA	NA	NA	NA	NA	NA	NA	NA	16452.1452	14196.18023	22052.30197	19802.85387	7259.428535	3122.715202	4320.746598	2252.611907	3539.183003	2309.400956	4757.587646	123490.8322	3781.475074	2751.222041	1893.818367	3606.177159	6814.136856	10796.36901	69539.1297	35994.23692	1606.312021
487.3174727	NA	NA	NA	NA	NA	NA	NA	NA	NA	44.38013458	NA	NA	81.73262024	NA	NA	NA	NA	NA	NA	NA	NA	NA	NA	188.6669811	NA	200.1325512	NA	NA	NA	42531.21533	118417.7623	188254.4452	52517.66346	23083.6621	12720.02758	21095.53143	12880.42681	10705.66281	9305.27138	10779.31849	350864.3821	10961.6973	101186.0523	11517.92078	11196.06342	21222.23015	43191.15081	47972.89704	22368.68252	8977.052201
487.3194908	NA	NA	3104.998	441.161499	NA	NA	NA	NA	NA	NA	NA	NA	15078.76436	NA	NA	NA	NA	5240.843842	3399.790054	NA	NA	NA	NA	54126.15038	NA	NA	NA	NA	911.5820541	17242.83551	22622.05003	28027.21616	13906.41507	7934.097974	3197.225466	NA	NA	149.9076455	NA	NA	9586.177982	287.6063936	1228.500262	148.1499804	NA	1088.112238	NA	18514.00037	7.272212363	424.2597247
487.3555509	NA	NA	2753.249032	NA	2295.1361	1062.242508	890.6070687	NA	1732.411159	NA	NA	NA	NA	NA	1314.56594	NA	NA	NA	3340.861393	NA	1669.178738	NA	NA	NA	NA	NA	1735.892203	NA	NA	6919.025352	5884.252231	2730.357294	5079.544802	4723.759505	2694.606934	434.387071	192.0444449	924.4759381	1066.322363	797.6726602	4785.127185	574.7376463	1676.450346	1159.211774	606.3069744	916.9622226	1214.422945	18846.25203	560.0186245	1976.596226
487.5789606	NA	NA	NA	NA	NA	NA	NA	NA	NA	NA	NA	NA	NA	NA	NA	NA	NA	NA	NA	NA	NA	NA	NA	NA	NA	NA	1422.749771	NA	NA	685.9703133	452.534757	854.7261213	819.5097041	1294.745804	3634.219323	2128.465442	593.287228	2410.140278	1568.420431	1853.366672	2813.892325	1158.177373	509.4389427	889.4194606	2092.133397	2070.963886	1790.8577	5672.057529	3119.936373	2067.204488
487.7371316	NA	NA	NA	NA	NA	NA	NA	NA	NA	NA	NA	NA	NA	NA	NA	NA	NA	2860.932186	NA	NA	NA	NA	NA	NA	NA	NA	NA	NA	NA	2211.206554	3946.942893	3592.625821	2418.541825	2109.916679	27213.83072	70859.33093	24906.55569	57211.2686	49586.22727	25598.7522	11939.33979	39454.59276	18961.12792	16279.39574	24635.08396	52861.83895	35646.41289	12619.86156	8888.880253	25399.13891
487.7580807	NA	NA	NA	NA	NA	NA	NA	NA	NA	NA	NA	NA	NA	NA	NA	NA	NA	NA	NA	2660.301392	NA	NA	NA	NA	NA	NA	NA	31433.68022	NA	2425.347419	2602.113504	2141.962635	2536.396649	2027.891745	6648.177659	5688.945209	4229.853645	9516.477903	6219.749622	8478.071994	8222.955932	6340.320374	5726.809699	6480.739545	7987.12648	9244.729485	5591.360223	11695.10607	11758.45492	9736.666527
487.796619	NA	NA	NA	NA	NA	NA	NA	1658.045675	NA	7128.177338	NA	NA	2605.635257	NA	NA	NA	4375.991104	NA	NA	74877.40723	NA	58169.94243	NA	3100.837936	25189.87299	27025.22099	NA	NA	12817.83934	15725.9773	3042.700778	2283.233709	54060.07115	28112.01851	212.3045861	533.9937334	336.9165462	545.3477076	621.9545586	358.6450504	5946.265965	574.6971512	1324.161903	463.817053	378.2910893	2762.174395	213.0699439	690.706765	405.2244986	610.9399597
487.8182897	NA	NA	NA	NA	NA	NA	NA	NA	NA	NA	NA	NA	NA	NA	NA	NA	NA	NA	NA	NA	NA	NA	NA	NA	NA	NA	NA	NA	NA	8161.811251	7390.104839	11739.17261	9681.986613	2692.960032	1061.453292	472.8322307	196.1600013	311.889801	213.2966173	195.2589303	66554.23955	200.7943616	586.0600444	102.921199	141.0985337	266.2275445	387.5148267	34946.37406	505.3609512	131.9056292
487.9803098	NA	NA	NA	NA	NA	NA	NA	NA	NA	NA	NA	NA	NA	NA	NA	NA	NA	NA	NA	NA	NA	NA	NA	NA	NA	NA	NA	NA	NA	417.3994729	466.1282674	620.0271046	473.3043683	367.8541445	828.6995555	3148.041643	3913.44176	6961.425548	3679.588182	3787.456652	907.061351	3410.842476	722.4105907	2577.805311	3040.57198	5842.656881	5719.880666	455.5277047	3680.952134	3180.857472
488.2082536	NA	NA	NA	NA	NA	NA	NA	NA	NA	NA	NA	NA	NA	NA	NA	NA	NA	NA	NA	NA	NA	NA	NA	NA	NA	NA	NA	NA	NA	470.4878805	1717.398946	669.8606432	868.7816124	626.17175	365.3527127	715.1827534	426.4700625	1108.146341	590.5677614	644.0684098	517.5981933	345.2319607	208.5076254	309.3746113	380.5981571	2034.604387	1396.460227	490.1991396	1442.083997	271.2999527
488.2267058	15934.97318	NA	7382.096988	11228.03108	9459.769614	NA	NA	NA	NA	NA	NA	NA	NA	NA	NA	NA	NA	NA	NA	NA	NA	NA	NA	NA	NA	NA	NA	NA	NA	712.5192134	1335.302	707.3925458	925.755716	665.2690516	7979.841504	29378.80972	10311.80104	17737.03475	17394.96583	14972.76527	3759.55867	12695.68929	5199.553925	13389.60743	16684.33792	12551.78137	17201.39629	1618.62525	15347.71101	11634.79135
488.2478088	NA	NA	NA	NA	NA	NA	NA	NA	NA	NA	NA	NA	NA	NA	NA	NA	NA	NA	NA	NA	NA	NA	NA	NA	NA	NA	NA	NA	NA	2731.883043	2600.620968	2464.497705	2794.654779	2344.688864	1105.080131	52573.78623	776.4768311	3485.346805	753.1487368	17061.13318	2683.035634	6607.176588	722.5117338	11301.12526	33871.72282	2051.305323	3909.708433	10495.76489	41336.81739	7863.328899
488.2560458	NA	NA	NA	NA	NA	NA	NA	NA	NA	NA	NA	NA	NA	NA	NA	NA	NA	NA	NA	NA	NA	NA	NA	NA	NA	NA	NA	NA	NA	970.0552882	732.2878317	1011.561255	952.8810167	876.6778419	2122.912961	1872.285959	1373.172241	2050.225264	2513.606287	1639.564289	3228.130537	1656.71648	2548.687054	1506.956032	2139.452344	1619.986002	3556.471317	2814.351602	3018.668353	2596.240941
488.2662316	NA	NA	NA	NA	NA	NA	NA	NA	NA	NA	NA	NA	NA	NA	NA	NA	NA	NA	NA	NA	NA	NA	NA	NA	NA	NA	NA	NA	NA	2690.67271	1914.19938	1812.9857	3450.245805	3903.050003	14916.19072	37967.50664	30403.98275	42289.56582	15003.67164	18790.30223	5940.692672	35243.29987	2067.284888	35979.03023	32744.97842	12107.33254	107801.0045	6981.420391	47568.34433	9831.838375
488.297314	NA	NA	NA	NA	NA	NA	NA	NA	NA	NA	NA	NA	NA	NA	NA	NA	NA	NA	NA	22053.13467	NA	22342.14401	NA	NA	NA	5611.632561	NA	NA	NA	4888.189282	1371.0858	1068.610887	19467.43758	10253.27422	574.4207267	311.3351421	153.90303	278.6457994	384.0828047	239.5386326	1406.650395	338.1695768	730.1217854	279.2699145	371.7154163	941.1684919	384.8006475	473.5199994	425.4249154	284.1853062
488.3121655	NA	NA	NA	NA	NA	NA	NA	NA	NA	NA	NA	NA	NA	NA	NA	NA	NA	NA	NA	NA	NA	NA	NA	NA	NA	NA	NA	NA	NA	938.094512	1678.205073	1322.103129	1629.198032	1566.835796	1146.203921	53.82406998	777.1207154	859.6786854	923.1619954	1230.680174	8501.634175	690.226075	3932.831152	14.84170155	76.07978961	2969.077454	1534.662837	1276.230568	474.5122894	875.51744
488.316387	NA	NA	NA	NA	NA	NA	NA	NA	NA	NA	NA	NA	NA	NA	NA	NA	NA	NA	NA	NA	NA	NA	NA	NA	NA	NA	NA	NA	NA	3518.38243	3871.673239	4111.338031	4203.249366	686.3400365	428.2035112	1481.141543	823.2848236	1187.792226	787.5284748	888.8533556	25859.80099	1128.099776	381.2716589	630.2604036	1428.427299	1520.470607	1693.898246	16513.67265	4051.515743	774.9068449
488.322176	NA	NA	NA	NA	NA	NA	NA	NA	NA	NA	32.93156433	NA	NA	NA	NA	NA	NA	NA	NA	NA	NA	NA	NA	128.6066437	NA	NA	NA	NA	NA	13496.02344	32833.16368	50217.1636	14942.26241	8035.313057	4403.963346	5983.243859	2516.228101	3417.524963	8823.761577	8101.397899	89994.23796	7677.119346	28385.366	2775.175901	5522.335192	8478.678834	11922.1432	9911.296078	6154.238699	2761.525715
488.322216	13164.057	4928.026436	8275.508571	10690.498	17914.92643	11100.201	7521.286	10923.96523	8238.941852	NA	NA	57200.33588	14938.77615	NA	NA	NA	8271.621434	9089.57782	1956.890411	NA	15885.98423	13403.1149	5904.432083	NA	10347.79942	NA	2773.566647	8260.432302	16107.7066	3983.761348	3655.473066	5481.741474	2668.847907	1833.933105	81.72294331	1011.355691	1744.33474	919.6110629	87.56516544	95.17542528	695.4868412	49.39077111	10.48004408	1045.566298	1441.015253	217.3370431	125.4245849	1302.567541	423.3373305	15.52217343
488.3222884	NA	NA	NA	NA	NA	NA	NA	NA	NA	NA	NA	NA	NA	NA	NA	NA	NA	NA	NA	NA	NA	711.6744232	NA	28648.13959	NA	NA	NA	NA	NA	4864.739759	6348.928551	8306.586732	2967.592564	1357.956027	1537.458275	NA	13.1330405	440.2851316	73.0263215	NA	4310.805327	NA	3929.136416	1004.784527	173.0704276	12.4480249	NA	4438.095743	53.90842698	2173.136637
488.3237977	NA	NA	NA	NA	NA	NA	NA	NA	NA	17521.72567	NA	NA	NA	NA	NA	NA	NA	NA	NA	NA	NA	NA	NA	NA	NA	NA	8350.513583	NA	NA	91442.33562	39759.9206	64786.15267	68291.39428	31416.23014	8193.029731	3172.16537	6575.182202	3956.726473	2398.148864	2774.708748	64523.07234	6236.028176	4806.015436	3769.233577	5733.256934	1621.250611	5525.150496	14631.7997	6012.55327	1856.198213
488.337931	NA	NA	NA	NA	NA	NA	NA	NA	NA	NA	NA	NA	NA	NA	NA	NA	NA	NA	NA	NA	NA	NA	NA	NA	NA	NA	NA	NA	NA	2085.361698	2373.938813	2118.124193	2512.861842	1791.578444	721.7188384	2655.696988	616.8412879	1261.213282	987.7661253	1288.781387	7897.310286	3110.790056	1335.753986	606.0557178	1358.671597	1455.73377	4591.859985	2202.725263	668.147929	1152.364357
488.3978746	NA	NA	NA	NA	NA	NA	NA	NA	NA	NA	NA	NA	NA	NA	NA	NA	NA	NA	NA	NA	NA	NA	NA	NA	NA	NA	NA	NA	NA	1117.222475	2388.114832	1701.070081	654.4641886	309.9591216	489.0685675	20.87260154	NA	16.99271782	13.83288002	NA	151.0517865	54.1905129	196.8874717	NA	NA	275.6944021	NA	87.90229953	109.48094	NA
488.5878093	266339.538	702646.8208	768945.1021	736496.4684	474053.1628	1363458.312	997931.5213	710308.0748	640194.1282	NA	NA	NA	NA	NA	NA	NA	NA	NA	NA	NA	NA	NA	NA	NA	NA	NA	NA	NA	NA	33722.3599	5991.07688	35658.64853	49150.282	38036.83414	219299.3307	54919.8742	61966.60379	123423.0642	182873.1996	38136.62509	284433.8944	113572.3555	81492.32787	58985.98349	75428.64716	48088.75669	85524.36165	792657.4831	318248.2622	140440.4728
488.7219025	NA	NA	NA	NA	NA	NA	NA	NA	NA	NA	NA	NA	NA	NA	NA	NA	NA	NA	NA	NA	NA	NA	NA	NA	NA	NA	NA	NA	NA	340.7438786	274.4388129	241.4067546	255.2038112	304.8008583	1449.521312	8923.789197	3538.958209	8031.912439	2524.70372	4728.975078	919.1955901	7158.541466	1805.045123	3150.718394	7715.72299	832.6299157	8341.964629	632.1736108	4381.79127	5198.740147
488.799105	NA	NA	NA	NA	NA	NA	NA	NA	NA	NA	NA	NA	NA	NA	NA	NA	NA	NA	NA	NA	NA	NA	NA	NA	NA	NA	NA	NA	NA	1824.177238	692.6474679	625.4427107	5835.824714	2491.183169	389.4132923	678.0377406	482.4605627	522.4832413	735.9665522	509.8213774	607.6178904	364.9934159	650.0639075	216.3732256	391.2533818	741.383541	555.0130433	327.3955909	463.9774383	350.3821542
488.9007721	NA	NA	NA	NA	NA	NA	NA	NA	NA	NA	NA	NA	NA	NA	NA	NA	NA	NA	NA	NA	NA	NA	NA	NA	NA	NA	NA	NA	NA	533.5080108	994.4740713	1601.444253	508.6957165	425.3205731	140.2299602	9.939781402	NA	11.54145052	39.16041657	38.17855111	113.6724106	111.0061216	144.1670321	NA	17.63609542	231.8767371	102.1855648	322.6092546	21.17710974	52.27726117
488.9220623	343625.7814	458896.4536	564955.0864	638967.1811	444893.9844	919126.4749	693038.6505	738717.4024	557758.1888	NA	NA	NA	NA	NA	NA	NA	NA	NA	NA	NA	NA	NA	NA	NA	NA	NA	NA	NA	NA	541.2358613	6889.74109	25595.74479	34439.01159	31378.54913	156548.541	2764.90872	50636.27751	91560.31997	72622.72975	24276.53651	196268.0411	79483.00926	51879.63725	73335.62042	54200.03862	34713.02797	37005.83615	377229.0633	213443.4451	82352.27508
489.2063663	NA	NA	NA	257.7699661	NA	NA	NA	2692.3468	NA	NA	14316.367	NA	7496.4968	4810.2184	6395.0822	1639.234367	4639.2918	2185.262393	1842.660667	NA	NA	NA	NA	NA	NA	NA	NA	1288.392792	NA	99.78362358	103.1202298	158.2056049	215.2406037	122.9033543	35.58073033	565.2830961	413.0420668	501.7706694	85.37880199	53.56380675	NA	104.4163315	NA	624.9686793	661.077453	87.84000156	99.41499697	88.93961198	234.0073776	7.20022583
489.2496997	NA	NA	NA	NA	NA	NA	NA	NA	NA	NA	NA	NA	NA	NA	NA	NA	NA	NA	NA	NA	NA	NA	NA	2509.268809	NA	1489.927656	NA	NA	NA	820.0524102	1253.920796	1089.727951	1009.887451	1079.734643	748.7177341	12257.78647	457.1409044	791.2039644	431.0611576	3197.416839	2951.896736	1839.937092	633.1724328	3015.541156	8876.786963	1041.774342	1213.513366	1198.903283	11039.81953	1478.495547
489.2562089	116201.2574	199686.0739	221474.6841	155465.3574	192393.1389	265392.3714	283319.8961	209777.8393	217702.8386	NA	NA	NA	NA	NA	NA	NA	NA	NA	NA	NA	NA	NA	NA	NA	NA	NA	NA	NA	NA	10185.76581	1840.565159	10523.76101	16544.25188	12756.11885	58921.44526	14505.03036	29162.87679	42386.29854	11753.7026	12091.7074	94702.06124	35902.39332	24635.85946	11311.44647	23168.13446	16429.68716	14247.42179	165876.3837	102318.5187	41320.56459
489.2961111	NA	NA	NA	NA	NA	NA	NA	NA	NA	NA	NA	NA	NA	NA	NA	NA	NA	NA	NA	NA	NA	NA	NA	NA	NA	NA	NA	NA	NA	6233.340877	3405.658744	7914.079347	7922.865251	5801.471493	1473.92268	555.9996297	768.5577814	791.9834767	1108.436935	616.6441166	31630.00786	619.7982927	7817.168656	289.8107948	440.3935591	2025.138134	752.7242748	19981.30929	1060.52623	587.4294291
489.3100168	NA	NA	NA	NA	NA	NA	NA	NA	NA	NA	NA	NA	NA	NA	NA	NA	NA	NA	NA	NA	NA	NA	NA	NA	NA	NA	NA	NA	NA	3720.617409	2995.109207	2989.772759	2660.302001	2015.416772	653.8845696	1154.456061	424.1176047	601.3509112	1761.054285	946.5062111	3054.634226	700.9054034	2096.803346	729.8282787	952.867632	4115.959197	1544.563033	2326.728179	1163.601802	665.5415052
489.3260873	NA	NA	NA	NA	NA	NA	NA	NA	NA	NA	NA	NA	NA	NA	NA	67.77190495	NA	NA	NA	NA	NA	84.37849579	NA	NA	NA	NA	NA	NA	NA	1963.880284	8503.591275	10466.96473	2137.455012	2070.532974	1453.818568	1944.542087	2198.507395	2431.25815	4279.46912	4896.900296	17304.76177	4264.626531	6921.936137	2292.298367	1871.456779	6032.997961	5418.458961	2768.414217	2427.212385	1555.404819
489.3331314	NA	NA	NA	NA	NA	NA	NA	NA	NA	NA	NA	NA	NA	NA	NA	NA	NA	NA	NA	NA	NA	NA	NA	NA	NA	NA	NA	NA	NA	4442.763835	5370.156574	4536.378356	4434.89738	6067.462158	390.5465671	7.577738964	7.557242466	NA	17.95098866	7.612893278	690.8937418	30.52533884	8.564957544	19.08849193	NA	14.52842752	NA	NA	12.48664093	12.08817204
489.591029	43508.86364	65559.116	83005.569	73444.0163	61076.46138	139696.1929	99039.3222	68923.45065	81425.84896	NA	NA	NA	NA	NA	NA	NA	NA	NA	NA	NA	NA	NA	NA	NA	NA	NA	NA	NA	NA	3683.362061	1052.771016	4534.086869	5457.10814	3635.175594	25094.23449	5177.890753	9775.175314	13209.83356	9196.023022	4370.983263	41847.7642	10492.5734	9597.738151	5838.956206	8839.079941	5686.894205	9072.75097	60594.37	29957.66689	12310.95819
489.7738616	NA	NA	NA	NA	NA	NA	NA	NA	NA	NA	70125.46622	140034.4205	NA	2612.274207	4199.59283	NA	NA	NA	NA	NA	NA	NA	NA	NA	NA	NA	NA	52431.47376	NA	16957.28878	9601.617699	14362.56037	15723.66009	11502.34862	5681.53093	13878.14817	5681.543864	8462.205502	4962.628416	4356.965139	28460.52029	6507.024951	21666.01138	5626.692927	11542.04704	27144.7406	13395.30908	28126.708	12883.127	4693.531922
489.7739214	NA	NA	NA	NA	NA	NA	NA	NA	NA	19941.59649	NA	NA	12790.23099	89727.22629	90760.0018	75750.05113	13968.38046	NA	5936.94773	70820.09314	NA	52775.49347	NA	23523.49094	30614.86588	36393.77864	NA	192920.5044	20723.79243	55032.23662	62227.53744	68114.92745	75531.26949	60476.66786	10279.73625	41038.30003	15102.22638	22243.77616	20047.39908	11129.86857	166608.0815	8737.43362	55747.83165	13435.59825	14805.48952	98533.87636	51036.97231	27929.35861	12448.64822	3808.286193
490.2248497	NA	NA	NA	NA	NA	NA	NA	NA	NA	NA	NA	NA	NA	NA	NA	NA	NA	NA	NA	NA	NA	NA	NA	NA	NA	NA	NA	NA	NA	1553.778684	2220.244486	872.0879452	613.1759691	1583.775824	154.4872227	268.5456669	77.32477939	408.3950575	121.1121102	169.9471692	491.8580944	305.8233628	507.7338459	210.1034522	265.5550294	245.32113	417.8787958	427.583011	274.5135318	318.9541808
490.230117	NA	NA	NA	NA	NA	NA	NA	NA	NA	NA	NA	NA	NA	NA	NA	NA	NA	NA	NA	NA	NA	NA	NA	NA	NA	NA	NA	NA	NA	114.2277458	1067.68684	357.2274553	228.5709198	227.4003102	4683.617692	8182.6941	4944.944414	4787.525915	7577.297231	11908.64904	2181.277506	5680.110356	1415.708525	4315.304287	4914.551171	9053.885021	11729.60042	1087.466095	1232.384731	4447.665609
490.2698218	25213.16628	4589.599957	8171.394632	7546.269897	15920.40165	25820.28768	13299.16269	3889.406494	15394.79492	103876.2797	NA	NA	83155.905	45268.29133	8474.571557	25904.292	76928.35167	34061.08725	104162.7043	181263.108	16057.72968	173669.9092	15117.71639	88546.89263	123035.9498	97365.30596	13942.05534	95628.8814	132224.4062	32146.73812	34494.2945	46905.15437	62719.00686	36750.59647	14048.59274	68996.07303	14227.74838	43273.31933	22311.45113	15451.3412	121925.9669	18771.74788	52770.84428	16098.47504	28065.33011	94509.21711	105271.7983	56206.45926	52276.78021	10749.08387
490.2708964	NA	NA	NA	NA	NA	NA	NA	NA	NA	8046.652794	21002.7324	62488.81575	8043.917271	83409.1466	137385.18	50395.44	1872.433304	27793.99223	10132.16946	16963.49283	NA	5401.323357	NA	17709.89637	6686.715637	NA	NA	178133.4159	9486.471268	6968.214494	4906.034666	6799.607513	9543.951267	6785.803664	5217.639793	16224.41575	5103.15397	8504.780379	6198.632666	5024.485123	44725.35889	7582.366574	8224.613815	5623.411746	9921.323721	17858.89271	16049.58897	45044.19918	19581.0166	6391.092418
490.2761025	NA	NA	NA	NA	NA	NA	NA	NA	NA	35130.2511	NA	NA	29375.983	NA	NA	NA	26154.1575	NA	33028.34953	123242.1242	154791.2523	103443.9692	178900.5358	55952.01667	42451.63657	63986.9736	148444.5656	NA	38904.59021	1352.917794	1020.328335	971.9197234	1371.586486	1223.725312	222.5909049	114.6317511	34.97023046	38.42621655	83.1519462	184.9501489	1268.84134	43.10132172	1067.906533	28.47983668	100.2610337	820.860853	105.7474072	158.52061	131.6773237	52.20042611
490.281056	NA	NA	NA	NA	NA	NA	NA	NA	NA	NA	15928.80962	17006.31735	NA	3943.632904	1169.90696	15538.27881	NA	24963.57697	NA	NA	NA	NA	NA	127203.6679	57708.06857	2120.440125	46164.09092	16367.6249	NA	673.9908312	1271.00607	1079.132084	1101.78158	975.8196433	4325.96817	10725.08907	8310.094458	20621.70352	3360.531122	11659.34545	2148.855951	14687.49237	496.645804	11048.04424	16759.28237	1522.035525	11559.36847	1932.44726	2446.271349	6881.176666
490.2816423	NA	NA	NA	NA	NA	NA	NA	NA	NA	NA	NA	NA	NA	11134.25822	17372.33798	9543.141416	NA	NA	NA	NA	NA	NA	NA	NA	NA	NA	NA	1628.489558	NA	34813.24745	44151.73269	37635.3113	79671.14457	60851.89974	3198.803614	7191.608075	2286.983341	3633.040349	2829.915043	9674.790074	147913.4046	5653.510762	1382.27415	1247.185463	7881.333393	7751.328294	9668.038438	17961.28457	21715.91545	1467.669778
490.2819472	NA	NA	NA	NA	NA	NA	NA	NA	NA	NA	4823.902823	12115.71524	NA	NA	NA	NA	NA	NA	NA	NA	NA	NA	NA	NA	NA	NA	NA	NA	NA	9558.995895	9961.809964	18988.78132	11364.47132	10547.09525	2880.022821	844.8082809	546.8667036	939.6964699	1634.03995	808.0142211	113152.2401	1275.435749	5522.286782	1097.250326	1498.472388	3323.385301	1603.436862	875.4269317	2252.990664	2775.130514
490.3171759	NA	NA	NA	NA	NA	NA	NA	NA	NA	NA	NA	NA	NA	NA	NA	NA	NA	NA	NA	NA	NA	NA	NA	NA	NA	NA	NA	NA	NA	3061.947492	20276.65428	14629.00181	12005.7175	9648.698144	9524.843906	146.4587259	128.9947071	25.21117122	189.2136686	172.2406009	12370.14242	59.73695569	17213.59904	170.507493	80.6983077	3833.543255	407.6840973	2551.50191	910.7340949	12.80120304
490.325195	NA	NA	NA	NA	NA	NA	NA	NA	NA	NA	3409.893395	15724.87866	NA	6575.832361	29611.797	4235.394081	NA	NA	NA	NA	NA	NA	NA	NA	NA	NA	NA	1633.738403	NA	40626.40602	51233.74139	44915.59311	40191.42615	26068.38305	3680.18249	5189.715345	2525.687845	4226.662436	3226.490311	10546.17563	3221.646802	5698.744268	2383.87702	1451.548556	5131.766057	6269.689407	9070.038634	31927.78581	39567.87769	1726.939774
490.3335841	15664.62239	6175.424361	4328.292043	13724.05887	9838.288853	3076.064486	2118.296921	3059.539724	2743.821487	55030.6864	NA	NA	54506.47529	51713.37118	NA	91770.28228	47783.44731	98925.54998	72632.81781	NA	10876.94078	16626.03356	15777.96099	NA	22984.68643	NA	3451.920388	91957.9297	28896.72219	1664.875729	2119.934745	2243.510983	931.6459742	2351.700215	103.2382897	5.769292196	NA	NA	NA	4.070005465	342.4758599	NA	NA	29.68559368	NA	NA	NA	NA	NA	4.992214921
490.6887037	NA	NA	NA	NA	NA	NA	NA	NA	NA	NA	NA	NA	NA	NA	NA	NA	NA	NA	NA	NA	NA	NA	NA	NA	NA	NA	NA	NA	NA	64.86753064	56.95216738	59.40540537	42.94604614	33.7215715	26114.69563	1040.744295	211.7133141	196.974435	205.2556136	177.3490671	54.53143735	333.7365735	1904.942555	562.7582122	507.7164433	1519.374826	773.9710892	15751.443	383.0023557	390.846995
490.7690356	NA	NA	NA	NA	NA	15507.78533	NA	NA	NA	43406.57182	NA	NA	47967.94954	NA	NA	NA	21221.5987	36121.06473	35507.2198	88940.4932	NA	91269.37046	NA	68180.64179	59761.09357	65345.28067	NA	103338.4501	55066.58042	13847.05435	15056.55232	17546.69164	19287.61232	16692.47544	6410.835872	39921.55652	693.0136383	16121.18128	10934.10562	6556.543805	50293.64334	9105.509988	19903.28282	999.663429	12502.72463	38810.81055	44571.09561	24943.79005	27366.73438	5898.770009
490.828989	NA	NA	NA	NA	NA	NA	NA	NA	NA	NA	NA	NA	NA	NA	NA	NA	NA	NA	NA	NA	NA	NA	NA	NA	NA	NA	NA	NA	NA	20395.01262	24152.26767	21336.07487	19539.36489	13780.53292	644.9723568	394.3432816	37.37707271	205.7354356	59.929155	180.1285234	710.0750145	171.712909	588.4603336	19.57112608	58.56746213	250.9641268	194.99109	1556.877418	323.0615983	94.91837261
490.8756327	NA	32858.87477	NA	10585.3124	NA	NA	NA	11283.37043	NA	NA	26490.39423	49523.04199	NA	NA	NA	NA	NA	NA	NA	NA	NA	NA	NA	NA	NA	NA	NA	NA	NA	234.4955122	614.6467213	248.0358089	204.7493998	178.0077464	5271.335391	2090.837938	4105.186928	6181.475641	3180.777255	4409.029579	1677.984476	4273.012473	2847.073207	3515.397159	4883.129925	2529.785505	685.0761799	129.5289291	1365.723687	4453.955255
491.0230044	NA	NA	NA	NA	NA	NA	NA	NA	NA	NA	NA	NA	NA	NA	NA	NA	NA	NA	NA	NA	NA	NA	NA	NA	NA	NA	NA	NA	NA	12.97268472	53.19679011	46.82077393	16.41041597	28.1474037	22780.89947	726.5416027	202.1284072	174.4948898	213.8680726	230.5614576	39.718705	339.8835138	713.4745786	191.2778779	313.8904759	1000.993858	627.6217779	13369.96158	454.080646	614.1542927
491.1762945	NA	NA	NA	NA	NA	NA	NA	NA	NA	NA	NA	NA	NA	NA	NA	NA	NA	NA	NA	NA	NA	NA	NA	NA	NA	NA	NA	NA	NA	13267.05618	10035.96788	9197.663985	9731.879727	15995.64664	1207.555086	1996.855441	1608.356944	2577.960774	1015.557021	1387.293271	292.3460641	1805.369289	421.6499985	1800.75862	2330.090256	969.5080541	1963.612839	759.5388872	3019.755722	1173.491262
491.2055003	NA	NA	NA	1341.10436	NA	NA	NA	NA	NA	NA	50304.37422	32955.25653	NA	NA	6810.590127	NA	NA	NA	NA	39200.23109	1567.799197	1541.753673	NA	12727.16367	NA	8361.351318	NA	NA	NA	401.5065179	420.0010192	334.9397352	257.9579741	376.2143368	1600.765238	27461.68092	28819.38808	43166.23357	75855.43394	23080.45382	13269.95021	60607.46508	583.2295775	14225.29142	56060.5451	4149.733737	48926.37836	43799.28849	57952.14939	98093.04301
491.2243364	NA	NA	NA	NA	NA	NA	NA	NA	NA	NA	NA	NA	NA	NA	NA	NA	NA	NA	NA	NA	NA	NA	NA	NA	NA	NA	NA	NA	NA	964.7789941	2698.059714	1940.427346	634.9533466	1467.849428	29528.8251	13708.85976	13856.66917	18696.28458	17841.00226	13409.90135	29040.57477	2321.730395	18555.68737	11661.83274	14667.20104	43257.67042	30720.77256	4969.956058	19905.72055	8079.277195
491.2306637	NA	NA	NA	NA	NA	NA	NA	NA	NA	NA	NA	NA	NA	NA	NA	NA	NA	NA	NA	NA	NA	NA	NA	NA	NA	NA	NA	NA	NA	141.9960295	98.64391576	123.8099462	179.6829055	60.82383087	301.6738631	1054.257647	117.7702976	1464.874478	1172.917406	627.3160066	472.1184225	3584.541926	346.3724826	320.8543167	631.2546789	676.9582885	671.4754748	1003.713542	1829.077785	344.5000424
491.2579149	547.0410309	NA	NA	3805.130256	NA	NA	NA	NA	NA	13977.8321	NA	NA	16509.09906	27050.68187	NA	32539.91161	15126.41864	33844.39237	26340.0142	NA	NA	3147.901905	NA	NA	5263.43492	NA	NA	30199.11987	6267.23003	8743.78572	22873.70018	15434.7256	9075.302953	2631.443933	487.1951903	NA	NA	116.3395296	NA	NA	677.6215834	NA	NA	181.1214232	NA	NA	NA	116.6380504	NA	142.6006222
491.2733814	NA	NA	NA	NA	NA	NA	NA	NA	NA	NA	NA	NA	2801.719666	NA	NA	NA	NA	NA	NA	22305.598	NA	3200.53024	NA	NA	3460.925735	NA	NA	NA	2913.219204	2553.027841	2812.451367	3937.771592	4909.795842	3351.660368	861.9384326	5028.243576	349.5246419	2387.402003	2127.184911	1487.809925	9471.782213	317.3906372	5012.593416	1296.815179	2506.45939	8271.273398	6420.296488	2989.630899	3969.169084	580.4205058
491.2853523	NA	NA	NA	NA	NA	NA	NA	NA	NA	NA	NA	NA	NA	NA	NA	NA	NA	NA	NA	NA	NA	NA	NA	NA	NA	NA	NA	2002.318522	NA	11877.50179	7591.112612	8113.126751	9485.106495	9599.801801	793.8097124	675.9530933	289.4578466	480.5950187	491.9108485	1568.353938	38725.36939	637.4037908	883.7726414	490.2229538	561.5274117	651.5686334	1598.418478	5383.187922	4801.32824	307.3626653
491.3271548	NA	NA	NA	NA	NA	NA	NA	NA	NA	NA	NA	NA	NA	NA	NA	NA	NA	NA	NA	NA	NA	NA	NA	NA	NA	NA	NA	1996.668752	NA	6623.402149	8058.835366	8782.917997	13112.47429	12415.65756	395.4031294	1589.930652	797.4498169	1264.129345	1054.632838	2645.030482	40652.30802	1578.991858	1220.055242	700.8813477	1425.374164	1813.55434	2530.999919	7991.468149	10048.64785	583.3132387
491.327339	NA	NA	NA	NA	NA	NA	NA	NA	NA	NA	38.91995675	NA	NA	NA	NA	NA	NA	NA	NA	NA	NA	NA	NA	NA	NA	NA	NA	NA	NA	345.9585109	9649.148689	7571.076896	1613.952071	3565.914012	188.6670591	742.6720065	601.4378216	781.8768614	88.43329465	145.4500558	251.4131328	560.8786016	296.0782585	461.9601156	615.8114008	434.4102585	263.2263302	156.4143775	283.6925693	519.07679
491.7887022	NA	NA	NA	NA	NA	NA	NA	NA	NA	NA	NA	NA	NA	NA	NA	NA	NA	NA	NA	NA	NA	NA	NA	NA	NA	NA	NA	NA	NA	11716.26464	6975.826932	10987.70703	14590.17544	11333.62686	2668.903725	10202.91253	3465.898885	5951.702469	4015.434099	3330.358738	31345.39209	6694.807828	13385.40496	4135.791247	7527.036734	15878.82259	12077.30687	25450.4562	10760.74284	3946.910896
491.7943598	NA	NA	NA	NA	NA	NA	NA	NA	NA	NA	NA	NA	5438.726807	NA	NA	NA	NA	NA	NA	72624.5884	NA	55617.534	NA	24558.8148	24521.7945	13250.76382	NA	NA	10670.50871	56230.46498	3424.059237	19559.44424	90624.85095	80607.04477	404.948179	294.6004432	161.300644	224.7452429	493.3900322	441.3831708	453.9697455	292.4297448	352.3405839	265.9708891	291.4116695	268.5146877	305.4403031	20.33089451	347.5957872	312.6634436
492.2088132	NA	NA	NA	NA	NA	NA	NA	NA	NA	NA	8514.03316	NA	NA	NA	NA	NA	NA	NA	NA	2695.630138	NA	NA	NA	NA	NA	NA	NA	NA	NA	259.0676867	255.9500511	237.3945364	262.9889964	288.4652231	1063.198121	4469.995883	6997.611563	8445.32378	16979.35452	22069.03361	3223.225183	27260.8712	317.37016	15029.38377	12985.69072	1887.911286	4679.010866	324.5447542	8557.445272	22665.22864
492.2493212	855376.379	215880.1884	405139.9269	4054.786011	891826.096	946628.0501	537613.6753	258596.922	793371.965	777708.2955	NA	51865.23366	676779.2614	21451.96864	48611.14238	2788.892334	450051.7606	9629.138008	642234.4121	870804.2746	82456.72382	857800.7048	120612.864	917350.9254	673774.7281	723516.3977	71819.85105	19357.75626	603429.7784	360.9042996	406.6136441	243.0748469	292.7736907	284.4786766	3392.228239	1453.448706	747.1176232	1181.359393	523.5554645	713.4935236	61585.01708	480.7335684	3676.793831	705.018521	749.0048124	4537.719399	1746.654074	1514.829854	1875.545206	537.4015902
492.2512769	NA	NA	NA	328369.2152	NA	NA	NA	NA	225929.5662	NA	NA	NA	NA	858530.4091	NA	666628.4573	2835.96793	687591.75	NA	NA	NA	NA	NA	13138.9866	NA	NA	NA	1263168.813	NA	145106.5831	129263.6735	205803.9432	110498.0461	138342.9992	353960.2952	683594.5526	289796.1475	511037.7354	345203.872	307310.7175	1139710.966	253932.7784	516725.6441	338095.0093	417900.5553	805662.5908	827344.8656	579226.5303	349735.3793	125401.9522
492.2515582	NA	NA	NA	NA	NA	NA	NA	NA	NA	NA	654066.0568	1295640.761	NA	NA	772468.8868	NA	NA	NA	NA	NA	NA	NA	NA	NA	NA	NA	NA	NA	NA	17908.07447	8214.359461	16169.23599	46508.69515	49815.7595	73943.84211	117604.2227	94786.71531	120356.9166	54945.78763	71446.42573	149101.1701	84053.01966	80961.99414	89831.88712	91624.41516	100442.9359	124049.3625	200978.0742	129952.2455	60974.97945
492.2597919	NA	NA	NA	NA	NA	NA	NA	NA	NA	NA	NA	NA	NA	NA	NA	NA	NA	NA	NA	NA	NA	NA	NA	NA	NA	NA	NA	NA	NA	2672.424839	4322.567979	2826.389245	6700.451493	12978.26686	956.468012	1223.831051	750.7439034	969.8306599	532.572155	707.5735493	572.8863268	660.6901444	594.0620753	515.700091	836.6740344	1505.437637	1283.689197	581.7482408	950.5978063	463.0735509
492.2974631	NA	NA	NA	2247.405844	NA	NA	NA	NA	NA	2804.119678	NA	NA	NA	NA	NA	NA	NA	NA	NA	32282.78347	NA	22373.40699	NA	25295.52755	14386.00995	3737.071802	NA	NA	13875.94602	25965.40236	1340.64259	10516.24871	49639.25941	41286.31215	37018.14247	229575.5781	130232.144	247221.8645	64906.90615	242525.5374	31052.6056	170688.9171	54938.9117	121811.6744	164102.8726	15696.66863	406082.7894	22032.07418	155724.1782	59072.00842
492.3164399	NA	NA	NA	NA	NA	NA	NA	NA	NA	NA	NA	NA	NA	NA	3522.400949	NA	NA	NA	NA	NA	NA	NA	NA	NA	NA	NA	NA	NA	NA	1057.014202	489.2430224	780.4124677	1240.715669	1077.87509	1081.76897	379.0419407	98.46631988	875.7556275	869.2344232	691.6533114	528.2654123	679.6687852	985.4984433	1099.394261	668.8138071	726.4015556	484.7329545	1506.296199	509.0735471	1096.513218
492.3256808	NA	NA	NA	NA	NA	NA	NA	NA	NA	NA	NA	NA	NA	NA	NA	NA	NA	NA	NA	NA	NA	NA	NA	NA	NA	NA	NA	NA	NA	3716.562455	5050.004557	3265.834539	4613.534519	3883.241973	1474.503227	1124.085949	683.1920508	1093.441111	504.7512732	1433.352569	27437.07052	1488.911252	1195.376476	547.8142871	1880.101009	1213.390571	964.8695384	14330.71295	1146.652797	791.9170927
492.3426824	NA	NA	NA	NA	NA	NA	NA	NA	NA	NA	NA	NA	NA	NA	NA	NA	NA	NA	NA	NA	NA	NA	NA	NA	NA	NA	NA	NA	NA	32352.26532	29765.35497	28492.28571	22351.59488	17103.0331	744.0416611	488.7499896	223.2389483	395.8507439	405.1249495	770.9770974	3514.363071	370.8216224	634.1673582	262.7354951	278.9417536	767.00083	564.0440181	10364.63707	1176.6938	398.5337899
492.5086928	NA	NA	NA	NA	NA	NA	NA	NA	NA	NA	NA	NA	NA	NA	NA	NA	NA	NA	NA	NA	NA	NA	NA	NA	NA	NA	NA	NA	NA	9097.454167	9843.154177	14057.70938	17672.25206	12399.91846	32.73152229	113.4171177	19.30912971	44.70634457	51.96844468	34.79895961	49.56698796	19.75886516	96.97295026	NA	NA	116.892057	36.09565881	26.34106705	107.8790892	22.54649177
492.5088183	NA	NA	NA	NA	NA	NA	NA	NA	NA	NA	NA	NA	NA	NA	NA	NA	NA	NA	NA	NA	NA	NA	NA	NA	NA	NA	NA	NA	NA	1263.41755	2633.246343	1479.715089	1039.003768	2573.757402	183.0901748	54.70331457	NA	97.35630984	198.6920765	119.8119005	24.2406002	60.1185336	60.83463516	40.01544524	76.93712562	145.8059598	37.08851467	35.54063625	NA	71.90991608
492.563802	NA	NA	NA	NA	NA	NA	NA	NA	NA	NA	NA	NA	NA	NA	NA	NA	NA	NA	NA	71996.9794	128167.09	NA	159547.8642	NA	NA	NA	112561.515	NA	NA	7585.702594	1377.237084	5171.488904	8339.356719	6352.279429	30757.80415	44425.17087	18024.49362	29817.12862	29841.53195	10656.87038	10827.89609	5832.586161	35785.77652	15461.3204	17170.25805	46684.5535	28007.23718	18306.2792	3181.037649	12247.23525
492.7509645	393950.414	98566.3545	190736.2365	NA	414344.2836	437162.472	253484.632	124666.0487	367785.4747	360377.1818	NA	25470.29928	318681.6932	3784.43853	19213.72325	NA	211612.1878	3475.993874	288842.3945	411149.271	35902.58895	400111.8628	55457.29654	423044.3464	316064.2516	339636.1364	32991.69141	NA	286828.9766	944.3603709	753.621949	922.1370757	1637.357147	809.7173943	971.6418409	396.3558366	37.8195596	252.4828806	43.26481867	428.301853	30759.5967	212.6727295	13730.65024	162.5013553	217.0948204	8281.163855	368.2803696	1436.068354	937.2451893	230.5299451
492.7527447	78726.97614	28899.0625	63457.63559	160303.8658	81861.68839	99994.97852	64001.08997	28054.78546	102965.5449	55851.809	8913.400042	9729.138184	53767.06839	404475.6873	361655.6873	313061.2673	35926.79521	332890.48	53394.86086	57460.22116	NA	53280.17741	NA	72188.58098	55499.66054	48779.18951	NA	592212.1218	66378.78493	65983.52508	489.0108831	97568.93977	50569.33074	64126.01174	160682.4379	325608.2735	142945.7302	235264.1732	165606.4307	145772.1241	535381.4368	116840.1178	245592.9371	163873.6276	193187.2237	372413.735	396534.4037	268385.5648	166714.8937	60349.92973
492.7530003	NA	NA	NA	NA	NA	NA	NA	NA	NA	NA	310163.9886	608040.906	NA	62331.74936	15273.27559	48407.76578	NA	NA	NA	NA	NA	NA	NA	NA	NA	NA	NA	56885.0878	NA	8289.566285	3754.209449	1218.48911	13459.54238	11750.54647	37295.64472	55261.48047	49432.98401	53716.2912	24031.9787	35503.25927	71621.65541	38142.33832	37065.13479	39372.37778	44572.6276	47552.91198	57634.40154	95226.93643	60385.18266	30433.29098
492.7984552	21473.6631	11231.31531	11826.11881	123168.6545	26551.40743	82598.68121	36420.87009	16665.53067	61522.50602	30537.85996	11327.48948	37746.42423	38584.76852	86420.85754	NA	221908.9717	32423.9742	301719.4364	14088.38108	45816.106	NA	44078.62634	NA	31415.0462	38329.98318	46475.45721	NA	556709.5716	13973.18425	9909.184479	4969.392058	4423.285686	16535.5112	13017.08915	46748.47713	174938.1792	87873.76773	149225.8254	68633.83265	130371.5157	34767.00052	98964.16779	67416.45074	77384.82676	109667.9588	34872.82745	290923.7255	33882.55726	95758.37357	39430.90451
492.8035292	NA	NA	NA	NA	NA	NA	NA	NA	NA	NA	NA	NA	NA	NA	NA	NA	NA	NA	NA	NA	NA	NA	NA	NA	NA	NA	NA	NA	NA	6196.03375	9634.81602	7144.169822	4712.148524	4146.822394	289.5508173	98.30489754	126.0050927	76.15989278	44.56839184	134.1649015	653.4538432	32.01404794	201.0771811	109.2375002	133.7682486	163.9466867	115.925742	2450.242236	229.900814	25.7373001
492.8100568	NA	NA	NA	NA	NA	NA	NA	NA	NA	NA	NA	NA	NA	NA	NA	NA	NA	NA	NA	NA	NA	NA	NA	NA	NA	NA	NA	NA	NA	6566.372039	1355.134302	2674.969985	2587.870156	3724.089526	6.043635649	NA	NA	NA	NA	NA	6.338587999	NA	NA	NA	NA	NA	NA	NA	NA	8.422575292
492.8439717	NA	NA	NA	NA	NA	NA	NA	NA	NA	NA	NA	NA	NA	NA	NA	NA	NA	NA	NA	NA	NA	NA	NA	NA	NA	NA	NA	NA	NA	16811.61357	15982.49512	14137.77763	12731.59917	9424.246971	337.9069525	188.3347482	81.18344273	90.75664745	47.72195063	91.14299897	1220.580213	47.24807383	391.3380363	51.17184126	116.7264319	347.3746565	124.4365651	7621.209626	152.2403896	49.46079586
492.9796416	NA	NA	NA	NA	NA	NA	NA	NA	NA	NA	NA	NA	NA	NA	NA	NA	NA	NA	NA	NA	NA	NA	NA	NA	NA	NA	NA	NA	NA	2387.156778	2913.047168	3690.133264	4021.168495	2925.683706	133.5655888	62.90367088	43.44676821	195.1134128	45.46200557	252.0875128	14928.45085	84.42733147	1533.279218	14.4523261	22.80769334	118.8457617	102.3971128	7925.822541	110.748195	94.45225936
493.2009937	NA	NA	NA	NA	NA	NA	NA	NA	NA	NA	NA	NA	NA	NA	NA	NA	NA	NA	NA	NA	NA	NA	NA	NA	NA	NA	NA	NA	NA	3878.914922	11117.33091	6574.899512	9727.840956	7622.426332	843.1561123	1676.235489	347.0869238	390.0373713	1028.937608	2841.516677	1451.174006	2630.718168	871.6982408	634.2497484	1238.80142	1178.192666	2744.905759	17825.88132	22462.14412	1305.985706
493.2528634	129108.8604	27429.75838	66058.22727	54660.544	144155.7585	154630.6381	86216.16667	41748.85133	126494.2766	117996.8068	NA	10365.69735	100332.3295	NA	2117.646572	NA	71468.01136	NA	92154.63509	131658.995	6450.597897	130976.9983	13628.62189	139245.5568	101211.8094	111203.4773	2848.521645	NA	94622.5384	1234.235497	964.3524089	906.3262375	1398.507024	1088.176558	703.8119508	969.3240053	107.9562525	542.5338187	626.731012	362.8505436	4368.644743	509.4028589	4341.412869	360.0841345	401.7870999	3878.329779	778.2101834	559.5220942	1601.760276	434.4662479
493.2541798	38588.29147	5289.257202	29239.83939	10639.50485	33025.05037	39170.90034	24411.24511	9545.017597	45071.77323	13453.98267	NA	NA	17339.65891	127883.8977	114815.2627	96591.29545	12204.97355	107275.1607	7103.422551	11360.70935	NA	12132.89249	NA	34754.12826	18819.66699	14956.47896	NA	192273.375	19627.74426	24413.97131	22317.89649	35300.35609	18500.31769	24581.23185	33065.73977	114296.8022	54190.14171	90327.20474	60230.68447	52294.48436	195064.9377	45012.5629	91614.24936	57574.14247	70451.7546	136876.2481	141554.7662	105366.6629	52934.43107	28033.5483
493.2617761	NA	NA	NA	NA	NA	NA	NA	NA	NA	NA	NA	NA	NA	NA	NA	NA	NA	NA	NA	NA	NA	NA	NA	NA	NA	NA	NA	NA	NA	672.8391303	489.7985974	569.0548907	817.6842191	3412.699336	485.9243726	531.7331207	464.6268821	596.448578	6578.033301	4654.429807	878.9810956	2338.832797	278.462557	382.3102605	401.6489132	3973.96401	1909.285317	989.037981	1205.00616	3855.068734
493.2763588	NA	NA	NA	NA	NA	NA	NA	NA	NA	NA	NA	NA	NA	NA	NA	NA	NA	NA	NA	NA	NA	NA	NA	NA	NA	NA	NA	NA	NA	2658.906885	2488.212952	3623.782396	263.7272613	2449.520218	1334.530949	3208.935173	7256.528816	6885.380579	3816.593754	2544.269981	6561.018593	1949.054916	2153.872216	4054.966763	2601.811243	5955.221469	785.115386	6814.945525	626.3789309	2053.273253
493.2870567	NA	NA	NA	NA	NA	NA	NA	NA	NA	NA	NA	NA	NA	NA	NA	NA	NA	NA	NA	NA	NA	NA	NA	NA	NA	NA	NA	NA	NA	87.92383354	1422.775502	537.2396325	1053.862774	1143.826273	101.6793361	141.8134934	209.8964205	54.01350075	NA	NA	57.97412161	190.3416354	103.335371	126.0639245	115.7873823	258.5839078	30.79863514	NA	104.7497089	345.1542681
493.2989326	22730.33159	NA	13885.8646	15008.54224	7489.244524	27997.30922	3734.076904	2603.518066	31901.19852	6089.728341	NA	3017.096718	10282.88766	5648.140712	NA	37949.44552	12475.94607	60038.4924	NA	20855.95076	NA	18788.69891	NA	7493.896066	7799.075121	15159.01885	NA	140878.9923	9227.908081	1613.402824	681.5846352	1075.545752	4720.870944	4481.055586	6737.305896	37617.27685	22809.49237	37059.34416	11207.62115	36987.8855	5654.704931	29485.58672	9542.274176	19050.78581	25650.4512	5047.819138	62986.51189	3608.988699	26206.79338	11611.21614
493.3055623	NA	NA	NA	NA	NA	NA	NA	NA	NA	NA	NA	NA	NA	NA	NA	NA	NA	NA	NA	NA	NA	NA	NA	NA	NA	NA	NA	NA	NA	2318.084585	5373.31467	4697.569205	2479.758357	2687.699585	436.5074035	438.6181761	396.6962779	614.7054498	519.8397898	577.2016958	4281.032136	548.2613337	618.72081	255.5600288	544.0371233	653.4567852	783.9348058	643.5638374	957.2205086	408.066698
493.7362073	NA	NA	NA	NA	NA	NA	NA	NA	NA	NA	NA	NA	NA	NA	NA	NA	NA	NA	NA	NA	NA	NA	NA	NA	NA	NA	NA	NA	NA	112.1618398	12.64835306	156.2174026	162.0119711	210.7331099	1490.363246	2674.939483	1911.388545	2444.210541	1146.224675	1603.270137	1381.11223	1641.307195	492.5946411	469.2846322	1169.298777	2368.370655	3018.404187	1696.132791	2633.140348	1812.110136
493.7550177	25616.062	NA	NA	NA	21455.8396	38802.1515	14191.9648	1575.109863	27015.74733	20417.80867	NA	NA	14533.818	NA	NA	NA	NA	NA	11693.87642	21506.4096	NA	21918.0494	NA	24710.91867	18242.6218	15916.4018	NA	NA	9280.654102	265.3212497	328.321504	328.1218168	617.2437885	423.97779	293.5909872	241.6294601	97.48638421	422.9507027	17.00536121	158.6989498	1086.771488	106.1030651	1145.702377	327.9818884	394.0989548	924.9260456	244.4798609	243.9990863	246.4643153	94.70838431
493.7559417	NA	NA	NA	NA	NA	NA	NA	NA	NA	NA	NA	NA	NA	20608.301	16853.9696	11032.0454	NA	15184.1482	NA	NA	NA	NA	NA	NA	NA	NA	NA	42571.80788	NA	7448.901688	5687.319426	10007.11629	5395.57615	5693.601608	22183.03821	26129.85042	19074.9053	32020.59484	18395.96607	13060.69359	50090.14539	10794.89319	23158.65601	15692.96581	11405.12454	36956.58792	33119.32516	32306.87292	13332.51495	7891.558692
493.7560997	NA	NA	NA	NA	NA	NA	NA	NA	NA	NA	17947.0445	40372.06725	NA	NA	NA	NA	NA	NA	NA	NA	NA	NA	NA	NA	NA	NA	NA	NA	NA	1230.495329	1032.676477	1187.943878	1354.57128	1347.344457	3999.45837	5471.727945	3271.343537	6554.687801	2934.226651	3538.025064	8131.25771	4608.360469	4127.414174	4481.43017	5421.19859	5820.980378	7476.731661	10644.18793	7957.624848	969.1389602
493.8846332	NA	NA	NA	NA	NA	NA	NA	NA	NA	NA	NA	NA	NA	NA	NA	NA	NA	NA	NA	NA	NA	NA	NA	NA	NA	NA	NA	NA	NA	588.3316101	548.8334535	593.6923712	932.4505513	998.2875232	9545.38449	1446.528003	8431.958097	13604.76799	10144.58913	8431.453483	3367.667868	6918.06878	4282.749764	6869.856954	8042.042693	1978.765407	4037.163416	4941.725554	2499.575711	7213.625921
493.929348	NA	NA	NA	NA	NA	NA	NA	NA	NA	NA	NA	NA	NA	NA	NA	NA	NA	NA	NA	NA	31438.24336	NA	31090.81123	NA	NA	NA	26079.42605	NA	NA	3162.870024	2674.828331	4591.179913	4665.734661	4020.270546	2300.002951	27296.8287	19316.46583	24691.74488	15992.64852	16122.95078	3024.6198	8097.690069	10977.03304	10050.97061	12863.58225	69430.56474	27109.29852	5654.67546	770.9266444	19933.7838
493.9626514	NA	NA	NA	NA	NA	NA	NA	NA	NA	NA	NA	NA	NA	NA	NA	NA	NA	NA	NA	NA	NA	NA	NA	NA	NA	NA	NA	NA	NA	2572.778735	2451.027565	2481.590239	4594.654392	2976.259964	75.74628498	83.66035138	115.5165313	55.79243308	51.70366619	69.89711563	601.6050225	102.860651	151.3334803	146.6179103	57.49255122	141.8960267	39.70560466	80.17797579	89.01714142	43.48733186
494.1856412	NA	NA	NA	NA	NA	NA	NA	NA	NA	NA	NA	NA	NA	NA	NA	NA	NA	NA	NA	NA	NA	NA	NA	NA	NA	NA	NA	NA	NA	222.8304289	195.32429	161.0096924	154.0791357	234.2577171	339.5451961	2063.129259	295.2394819	7967.482904	2380.106394	3192.884425	118.7372422	2985.036423	174.1088512	590.2600312	2326.962802	2276.73218	2474.825746	471.2721001	4523.582272	3653.185007
494.236958	NA	NA	NA	NA	NA	NA	NA	NA	NA	NA	NA	NA	NA	NA	NA	NA	NA	NA	NA	NA	NA	NA	NA	NA	NA	NA	NA	NA	NA	633.5317743	745.2843916	1392.694472	758.4731208	407.4383234	435.963425	327.6625489	239.9508504	348.9841197	167.4667566	781.9127076	559.2093615	648.5290186	349.1946697	276.7950054	182.7719478	306.0585067	929.6706169	1624.152163	1777.307656	216.2092374
494.2497516	7580.505213	NA	NA	54442.56476	NA	NA	NA	NA	NA	NA	NA	NA	NA	11290.71202	NA	47699.70951	NA	99415.33031	NA	NA	NA	NA	NA	18599.16638	NA	NA	NA	169783.0905	NA	4417.780074	2462.96346	4978.597138	5175.753353	1401.194782	12321.96372	22872.71898	13651.31597	13558.56822	23008.02285	15068.97342	14240.50881	2287.285809	14677.77242	14623.23096	18975.26162	18781.2711	22537.36089	14066.05046	24125.00859	7175.482124
494.2651589	139334.4273	42961.18725	80834.64	70381.36167	150961.564	170730.6999	95313.3246	54055.2844	155024.1996	118884.216	NA	NA	95653.92933	NA	NA	NA	82689.79477	101528.7647	85088.53	146050.0114	NA	136640.14	NA	182916.747	141818.508	119013.4608	NA	NA	114407.4773	9218.566389	2852.374611	8791.568702	12174.76031	10508.00719	417.6571583	69.64337343	692.6172063	268.4070782	474.3261472	829.8088662	1444.771605	491.6144093	1759.454197	283.9554569	175.2843996	3266.46536	980.6157294	165.2670553	295.2185977	218.759071
494.2665698	NA	NA	NA	NA	NA	NA	NA	NA	NA	NA	90846.05067	166945.3886	NA	124417.5012	109505.1507	80438.95709	NA	NA	NA	NA	NA	NA	NA	NA	NA	NA	NA	185875.092	NA	13895.44821	4487.038014	10959.00126	25096.00976	21696.00597	59837.22478	86270.93678	47969.90806	74262.28323	45739.84241	55462.34693	124651.4017	71887.77542	58644.67566	52299.2842	71146.24293	82902.3925	109710.7709	176625.458	108077.8136	49534.56765
494.2791167	NA	NA	NA	NA	NA	NA	NA	NA	NA	NA	NA	NA	NA	NA	NA	NA	NA	NA	NA	NA	NA	NA	NA	NA	NA	NA	NA	NA	NA	834.1446813	753.6502964	835.5313513	584.0743561	661.4207181	946.0094779	706.9870619	1452.161682	1182.992482	648.1102413	961.8075604	1344.092464	1147.77475	971.214972	1579.920471	583.522747	1334.664068	345.7278827	1944.6541	531.4790661	1071.340573
494.3585523	NA	NA	NA	NA	NA	NA	NA	NA	NA	NA	NA	NA	NA	NA	NA	NA	NA	NA	NA	NA	63.16129303	NA	NA	NA	NA	NA	NA	NA	NA	3158.024647	2530.323209	3975.933343	531.4395049	1992.30663	43459.25469	1185.151111	617.5501359	437.5573798	578.7518962	1488.608064	13484.99926	1769.161272	7184.74681	717.59476	699.3511633	1456.48012	5816.027585	50147.48601	5858.413334	456.8121911
494.3998374	NA	NA	NA	NA	NA	NA	NA	NA	NA	NA	NA	NA	NA	NA	NA	NA	NA	NA	NA	NA	57.29223306	NA	NA	NA	NA	NA	NA	NA	NA	5694.666041	3586.009662	12291.45582	13899.26291	3357.967042	32288.5855	1770.761761	1082.976798	982.2757821	719.0693607	2108.503334	51813.70023	1779.414951	8406.068957	2021.461878	1261.517247	2897.322373	5854.71601	114336.7743	6152.111857	807.275532
494.5607697	NA	NA	NA	NA	NA	NA	NA	NA	NA	NA	NA	NA	NA	NA	NA	NA	NA	NA	NA	NA	NA	NA	NA	NA	NA	NA	NA	NA	NA	23.52737302	20.8870981	8.969871921	55.28574927	NA	393.7919872	215.1000331	15.43931518	272.2965254	944.8033133	1047.387374	1580.790843	1070.991616	11.23702878	7.354112131	438.9516366	65.41627293	547.3314554	NA	1807.502136	41.47988096
494.5709408	NA	NA	NA	NA	NA	NA	NA	NA	NA	NA	NA	NA	NA	NA	NA	NA	NA	NA	NA	NA	NA	NA	NA	NA	NA	NA	NA	NA	NA	3791.060687	985.0484732	2655.863873	6551.278693	5305.659615	16199.11404	11718.19182	15003.78299	4374.923878	25969.02028	6220.118297	19769.67053	1869.656679	6339.128446	8054.541913	9760.481602	13613.14789	3350.238535	41307.06402	8786.108284	2373.259334
494.7678281	58939.90087	14823.0784	26318.33209	30042.46286	64097.91338	84535.5783	40817.2729	20681.92151	70165.29533	49042.91822	NA	NA	43587.22838	NA	NA	NA	12924.25238	41657.35089	34541.49037	60388.99611	NA	59858.79733	NA	79113.57267	53640.77951	58251.583	NA	NA	50374.99056	2918.325454	1179.063051	1876.033394	4611.302681	4040.661006	661.1949763	310.0697175	404.954697	450.5424171	339.209335	548.0101705	1264.219765	331.6843578	948.281555	496.7370461	157.704076	903.400759	467.3531535	502.0620179	516.5435089	428.5180232
494.768267	NA	NA	NA	NA	NA	NA	NA	NA	NA	NA	33572.59313	66445.61133	NA	44333.62313	43871.64	NA	NA	NA	NA	NA	NA	NA	NA	NA	NA	NA	NA	85736.378	NA	7368.12263	2271.115217	3603.091354	12855.22076	8946.728404	27891.60539	41313.90047	21632.44571	34731.08156	20545.16104	26263.28927	58689.53694	32536.87796	28467.78192	23995.6592	32362.60004	39907.53644	48976.99805	83597.46832	51284.18332	22012.70837
494.7784226	60260.2937	15141.76774	35174.46423	30454.83604	64908.33361	62200.68583	40749.92868	17474.65207	55154.19772	34973.79563	NA	NA	25335.05068	NA	NA	NA	7822.368126	14120.30684	26222.75801	34447.99493	NA	16746.22543	NA	85238.27891	42191.70768	10901.16078	NA	NA	49300.76086	5192.618437	2432.857283	5222.043275	9124.352559	7490.849538	1979.968305	898.6353979	883.6229181	895.9592333	1454.393413	2252.372984	4449.626992	812.0500979	3128.569787	1212.345846	975.2303761	3816.745676	2440.39463	1268.348243	984.0074214	1198.368437
494.805646	NA	NA	NA	NA	NA	NA	NA	NA	NA	NA	NA	NA	NA	NA	NA	NA	NA	NA	NA	NA	NA	NA	NA	NA	NA	NA	NA	NA	NA	34677.6242	14859.56672	13972.86434	17903.44309	21562.97137	13.00418609	NA	NA	8.205657412	NA	NA	120.0506961	NA	NA	25.47823194	NA	NA	NA	8.263035803	NA	11.8976655
494.8057265	NA	NA	NA	NA	NA	NA	NA	NA	NA	NA	NA	NA	NA	NA	NA	NA	NA	NA	94.84990782	NA	NA	NA	NA	NA	NA	NA	NA	NA	NA	21349.68218	3245.012229	2565.320623	8089.154516	13126.22211	397.9277623	70.72700161	142.5053868	93.46451149	24.24558477	63.14395222	467.503906	85.04011986	298.3000155	160.0281942	38.89054844	187.1858263	152.9362818	901.958268	181.6788225	116.6101593
494.8189195	NA	NA	NA	NA	NA	NA	NA	NA	NA	NA	NA	NA	NA	NA	NA	NA	NA	NA	NA	NA	NA	NA	NA	NA	NA	NA	NA	NA	NA	4750.183168	6298.284384	5284.050425	4033.378476	2972.054388	579.3665333	44.60813065	51.80612892	140.980092	71.60938449	80.86339193	2038.393852	54.48354722	345.1537724	28.02179416	124.2235169	360.3711686	76.65010607	828.2680966	253.7752673	100.177784
494.9657957	41450.01725	124501.7122	94728.83695	188135.4977	139789.7005	163253.9665	124353.4494	116266.5208	30681.52262	NA	NA	NA	NA	NA	NA	NA	NA	NA	NA	NA	NA	NA	NA	NA	NA	NA	NA	NA	NA	857.3602358	464.293319	454.898013	494.1237299	1067.341869	10191.26726	4626.000585	17638.00995	16058.84941	20343.27013	6585.75314	26424.64878	14820.70687	11986.26353	11139.23735	2040.626118	7314.344746	6132.578627	5858.385267	7480.149449	6920.241013
494.9661441	NA	293047.7921	32466.4376	49918.34899	38346.56936	166022.5749	148814.4361	287252.0851	57249.44896	NA	NA	NA	NA	NA	NA	NA	NA	NA	NA	NA	NA	NA	NA	NA	NA	NA	NA	NA	NA	760.4152441	2197.002132	2081.411125	728.0171433	821.3549897	88797.6448	9849.321904	22559.12214	50143.78479	18547.76719	33720.65964	43135.35363	54105.13643	8115.342668	21742.11211	47985.72489	18619.72892	14446.47705	2063.587746	28318.89521	27759.56957
494.9663087	83799.69199	63670.74515	156552.2641	463363.5729	118519.3687	42142.94883	60951.83275	28831.83704	41890.53898	46739.76511	128526.4545	21851.59786	96092.25549	135332.5014	75999.75516	34452.15411	45179.35632	102642.6873	74360.22394	118812.4999	NA	99032.49291	NA	106071.8428	73648.61723	38574.63303	NA	161407.1594	82941.44908	4113.84376	2883.038823	2415.53347	2607.841207	2799.149149	160853.4685	262329.7611	259591.9951	355280.1612	254062.1772	259155.9239	5251.347007	252591.8759	15088.44087	242802.8153	245333.103	245175.1917	265778.3894	42302.70812	284659.4759	234338.5506
495.233477	NA	NA	NA	5423.098274	NA	NA	NA	NA	NA	NA	NA	NA	NA	NA	NA	NA	NA	NA	NA	NA	NA	NA	NA	NA	NA	NA	NA	NA	NA	198.5317505	292.9364044	151.4755968	174.8199847	229.4599488	3722.285784	6191.359034	4210.954629	1023.126165	7507.94034	7103.244257	1272.90272	4808.546109	2418.718009	3934.005845	5452.478332	6229.830334	9222.279782	1102.689007	3449.02138	6159.895329
495.2370651	NA	NA	NA	NA	NA	49170.76211	NA	NA	NA	NA	5107.160757	NA	NA	15552.93886	5489.559399	8656.130606	NA	NA	NA	NA	NA	NA	NA	NA	NA	NA	NA	10993.3879	NA	1297.752023	1329.491269	1536.532546	1374.599702	1186.451863	1042.501096	29485.25406	623.5709406	919.543086	6879.263443	35075.88437	18629.96179	44636.69099	1670.741476	9789.733114	17888.30622	1493.856811	47322.10772	165993.5228	108254.925	24461.55963
495.2372846	NA	NA	NA	NA	NA	NA	NA	NA	NA	NA	12777.43685	7392.665039	NA	NA	NA	NA	NA	NA	NA	NA	NA	NA	NA	NA	NA	NA	NA	NA	NA	970.39019	1579.135763	1390.399841	1420.029838	1634.621237	3333.230545	15358.77578	7120.870798	12085.4289	4905.316916	30090.36299	2415.745607	16599.81749	4264.846524	7060.314362	9401.204648	46146.73654	24447.1485	29122.26468	89632.78232	7779.511291
495.2389487	25986.60945	8593.619446	11402.04379	46536.05226	24197.10807	21357.91475	33054.24919	11027.4709	30440.1816	NA	32214.78528	20577.57688	17943.79054	21872.05421	18971.37456	3509.448914	13152.46389	NA	12009.70359	272104.055	182975.9423	26454.41157	20698.85751	10120.84006	23923.3869	NA	4428.804102	24700.0295	449496.502	717.4526172	982.4351221	962.7398967	1300.678878	935.0366421	5827.555532	17742.99302	8045.843529	11862.52075	7181.622284	15493.26454	27684.1431	14082.50099	6107.707923	9922.768379	12165.78515	16451.59448	22880.08852	40515.38258	6209.943222	11737.35378
495.2691329	NA	NA	NA	NA	NA	NA	NA	NA	NA	NA	NA	NA	NA	NA	NA	NA	NA	NA	NA	NA	NA	NA	NA	NA	NA	NA	NA	18609.76	NA	1948.596481	919.4050048	1492.610565	3750.252996	2937.600435	8737.165669	15353.71351	6494.980691	12722.39285	5942.511151	7640.029609	19374.44273	11128.12196	9581.117303	8229.331623	10437.75038	12019.81687	17050.87483	28417.11121	16129.8429	6702.299652
495.2809792	7828.118266	NA	NA	3302.085788	9069.798116	11838.60569	6380.734762	NA	8120.114136	NA	NA	NA	NA	NA	NA	NA	NA	NA	NA	NA	NA	NA	NA	13489.08398	4280.679925	NA	NA	NA	10269.25369	611.6368962	1717.556686	1170.502043	3615.434964	2747.280132	731.8244299	208.8271714	218.6731665	117.4535265	421.1096889	346.0885918	2755.386803	330.5179253	842.0564859	353.4753357	428.5802191	614.2652114	411.6592451	333.6772761	649.2531505	182.1754963
495.3136045	NA	NA	NA	NA	NA	NA	NA	NA	NA	NA	NA	NA	NA	NA	NA	NA	NA	NA	NA	NA	NA	NA	NA	NA	NA	NA	NA	NA	NA	67317.04841	46435.3405	71959.93818	47436.35161	29805.32374	5922.93542	1104.578439	270.3728602	498.7651264	457.8916514	2070.418762	314342.8659	614.8828898	9603.093871	441.4398811	391.0965036	804.8984102	990.6650453	49886.3238	585.022922	704.0305601
495.3856508	NA	NA	NA	NA	NA	NA	NA	NA	NA	NA	NA	NA	NA	NA	NA	NA	NA	NA	NA	NA	NA	NA	NA	NA	NA	NA	NA	NA	NA	453.7247104	1030.137838	454.9909556	441.74273	1147.964519	1733.332871	199.7131005	148.0242355	342.2184087	666.3555459	402.9936223	411.4043514	351.5869995	2117.583928	214.8332347	229.5828691	918.7717832	189.3848956	1149.951359	256.0418831	146.8293518
495.4017406	NA	NA	NA	NA	NA	NA	NA	NA	NA	84.33178711	NA	NA	NA	NA	NA	NA	NA	NA	NA	NA	NA	NA	NA	NA	NA	NA	NA	NA	NA	1304.419819	1215.053097	4227.378009	2658.349716	1120.686268	1248.239525	958.0052567	401.3276425	591.8047793	513.5272848	917.1065393	15367.02592	851.4399045	1002.896845	573.6374852	397.8022819	1768.9226	2011.493677	28124.66473	1441.863936	741.8648693
495.4251039	NA	NA	NA	NA	NA	NA	NA	NA	NA	NA	NA	NA	NA	NA	NA	NA	NA	NA	NA	NA	NA	NA	NA	NA	NA	NA	NA	NA	NA	1592.003655	632.6965735	787.2759039	2656.919384	5060.568365	278.9923933	213.5933968	307.4851022	537.5763347	199.7652518	270.146858	251.3368317	400.1684134	171.2557791	281.8749524	198.6339721	190.4398296	290.9848784	75.34447013	293.560925	249.9323853
495.4382081	NA	NA	NA	NA	NA	NA	NA	NA	NA	NA	NA	NA	NA	NA	NA	NA	NA	NA	NA	NA	NA	NA	NA	NA	NA	NA	NA	NA	NA	614.5188131	323.9663614	585.758494	800.3990311	688.2691174	6.544887833	NA	NA	NA	5.616823632	NA	346.4363177	NA	NA	NA	NA	NA	NA	NA	NA	NA
495.4675945	NA	NA	NA	NA	NA	NA	NA	NA	NA	NA	NA	NA	NA	NA	NA	NA	NA	NA	NA	NA	NA	NA	NA	NA	NA	NA	NA	NA	NA	805.9755461	587.3852881	534.7263962	866.849513	755.2643071	4177.517158	9179.861296	7083.621481	8964.480685	10456.48773	6921.012187	90.07154086	6478.88379	690.2928642	8162.088909	6047.882203	7542.758231	8248.788199	515.5337674	6761.571129	5677.691904
495.7256237	NA	NA	NA	NA	NA	NA	NA	NA	NA	NA	NA	NA	NA	NA	NA	NA	NA	NA	NA	NA	NA	NA	NA	NA	NA	NA	NA	NA	NA	78.78558497	44.18259442	107.9814584	142.5200834	79.66204974	203.8914091	1530.51282	208.7165249	1400.700465	1431.22134	1194.335988	126.1431567	490.7262762	133.9565231	473.2005113	823.8944612	550.1361582	1136.678912	83.63491293	409.3014325	423.0652087
495.7707106	NA	NA	NA	NA	NA	NA	NA	NA	NA	NA	NA	NA	NA	NA	NA	NA	NA	NA	NA	NA	NA	NA	NA	NA	NA	NA	NA	NA	NA	680.8105991	513.1616174	542.865726	836.4987729	858.8061467	1329.533829	2621.541434	421.6186724	2581.984457	2301.104987	857.5545241	5398.977675	2448.889646	1712.580405	1949.99107	1650.652504	2977.941317	3937.044838	6697.041377	4559.056244	1698.134857
495.807857	NA	NA	NA	NA	NA	NA	NA	NA	NA	NA	NA	NA	NA	NA	NA	NA	NA	NA	NA	NA	NA	NA	NA	NA	NA	NA	NA	NA	NA	8107.835076	3019.791402	2608.969198	3614.508629	5198.021279	NA	NA	10.01143386	NA	NA	NA	37.34486162	NA	40.83534412	6.387027103	15.80383537	NA	NA	19.49654688	NA	22.52542735
495.8158165	NA	NA	NA	NA	NA	NA	NA	NA	NA	NA	NA	NA	NA	NA	NA	NA	NA	NA	NA	NA	NA	NA	NA	NA	NA	NA	NA	NA	NA	30118.65714	27297.78666	37494.93247	25091.78378	16238.54747	2852.595874	250.5689423	88.36482325	119.9766843	158.4038166	128.2730766	168169.5983	126.1710042	5792.73426	172.5609628	187.2697612	477.9833381	184.3198581	26963.21699	734.9552442	109.9498522
495.9366279	56812.67549	43671.61101	65484.78409	63387.33933	65868.99637	107661.5143	88695.7228	41914.37571	131636.7646	NA	NA	NA	NA	NA	NA	NA	NA	NA	NA	NA	NA	NA	NA	NA	NA	NA	NA	NA	NA	514.7303819	941.7626571	4557.648672	5877.021716	2634.407725	15838.58707	14275.16765	10291.92989	18153.09948	8175.067318	10718.47949	54795.57688	11383.30609	6058.8291	5449.904907	12782.15227	8815.412935	16275.69993	160736.5795	101245.6152	16220.77312
495.9520425	48628.68141	1554.218164	18937.24152	17902.7914	17944.83298	42450.44288	11166.06857	4237.25279	63588.7408	40387.37609	NA	NA	17888.12571	NA	NA	NA	26427.4794	NA	50806.72468	16254.80156	NA	19083.25028	NA	37484.59162	30871.65489	41554.81494	NA	NA	44681.45398	12651.22485	2364.771148	27616.05442	51092.60982	29546.74165	4818.525407	6249.986244	1316.290761	6784.119284	2004.808865	6801.199797	20797.24296	3535.220428	4849.242524	5570.819914	1638.78723	10725.15578	8219.689938	19610.24321	2849.572822	3416.119455
495.9695791	NA	3950.395617	13818.1345	64532.23228	16446.3754	NA	NA	NA	NA	NA	NA	NA	NA	NA	NA	NA	NA	NA	NA	2549.44754	NA	NA	NA	NA	NA	NA	NA	NA	NA	1789.736118	994.4196625	1354.434876	2390.933056	1214.87449	18031.86453	36316.95169	33704.57808	49107.51327	18168.15882	36218.3641	7316.531353	32508.15497	1688.322558	34937.28046	32669.69156	34434.1546	37413.51026	5314.778898	39514.06356	32358.55735
496.2150583	NA	NA	NA	NA	NA	NA	NA	NA	NA	NA	NA	NA	NA	NA	NA	NA	NA	NA	NA	NA	NA	NA	NA	NA	NA	NA	NA	NA	NA	408.1622617	1188.462743	1017.522779	408.0398157	377.9492344	4136.172534	6607.813365	7279.494497	12167.10506	9875.928303	9872.954366	3996.73657	9505.755958	3716.137855	5903.704553	9564.970207	5293.895272	12110.00515	891.3098674	10573.2602	8407.893577
496.2404145	NA	NA	NA	NA	NA	NA	NA	NA	NA	NA	NA	NA	NA	NA	NA	NA	NA	NA	NA	NA	NA	NA	NA	NA	NA	NA	NA	NA	NA	550.9281345	461.0895187	498.7762571	432.4704523	396.2880349	503.8655251	8110.414144	411.4705636	2953.811535	1515.532876	11298.56479	1240.078267	5055.050055	850.5715116	2927.495053	5518.638156	1121.729668	16793.70783	35831.5721	23024.48855	2430.552906
496.2427519	NA	NA	NA	5757.338713	NA	NA	1880.098797	NA	897.4360657	NA	NA	NA	NA	NA	NA	NA	NA	NA	NA	80572.80086	1872.164841	NA	NA	NA	NA	NA	NA	NA	NA	531.6670453	470.9410566	312.4967231	438.6009778	523.3712446	725.974867	4388.716991	1357.872023	3424.134755	2576.978923	4060.881272	5328.929813	3456.591024	365.1829196	400.8591013	3327.050403	3284.527773	6062.648165	2190.972871	2664.833556	447.0966169
496.282265	62704.62868	31888.81012	59545.36925	57632.77395	40870.56926	29077.49814	15143.6922	34168.05185	43269.65663	NA	NA	26922.91516	12548.91983	NA	20035.79803	NA	NA	NA	NA	NA	NA	NA	NA	NA	1957.865723	9230.28289	NA	NA	NA	12048.47509	1539.63225	7715.137267	22480.09422	15537.86866	10996.93367	10112.42969	7672.127326	12963.52651	10135.98818	7645.897733	43808.34538	13211.06846	2208.711523	7090.958984	11206.82726	10458.99821	16402.6889	106526.9387	78559.18173	11779.84998
496.3004217	NA	NA	NA	NA	NA	NA	NA	NA	NA	NA	NA	NA	NA	NA	NA	NA	NA	NA	NA	35748.49244	48139.38767	26046.89	17891.57183	NA	NA	NA	32759.44763	NA	NA	49763.03394	7225.401752	17208.27226	94711.26089	87910.55553	249.9383894	347.2016715	192.0085245	91.92643887	165.1437462	164.7367714	611.8872253	246.444256	539.1459187	109.6046725	270.4934539	211.6893436	136.060125	203.6252115	312.1068264	124.2655089
496.3174386	NA	NA	NA	NA	NA	NA	NA	NA	NA	NA	NA	NA	NA	NA	NA	NA	NA	NA	NA	NA	NA	NA	NA	NA	NA	NA	NA	NA	NA	13222.04576	12064.84703	17964.4021	11256.73514	4671.927071	1977.525655	1119.51652	528.8607734	825.9977242	741.2572445	1034.10224	64041.40767	684.9921838	3815.869095	380.5953462	493.3011908	1355.130019	1187.11189	9728.615964	529.6357228	443.8328068
496.3348487	NA	NA	NA	NA	NA	NA	NA	NA	NA	NA	NA	NA	NA	NA	NA	NA	NA	NA	NA	NA	11706.32267	NA	6674.600398	NA	NA	NA	3602.931396	NA	NA	9627.702091	10165.05667	6609.511438	21441.17883	49409.99319	218.6609316	181.3541574	58.81978473	138.989306	108.660365	135.5794031	331.5518747	170.0218981	436.9303042	25.30252426	233.0209623	315.1757334	115.6279566	411.8008836	236.048136	33.29676071
496.3403278	NA	NA	NA	NA	NA	NA	NA	NA	NA	NA	NA	NA	NA	NA	NA	NA	NA	NA	NA	NA	NA	NA	NA	NA	NA	NA	NA	NA	NA	12190.08674	2756.757821	7969.743068	11487.35297	9763.806681	523.5287739	4915.575694	2332.576663	2520.742227	518.7707231	1470.674246	25712.74161	4025.554508	2622.007709	3035.193552	3085.555571	3693.518496	5446.256552	1533.825979	8270.350027	2167.610489
496.3424382	NA	NA	NA	NA	NA	NA	NA	NA	NA	NA	NA	NA	NA	NA	NA	NA	NA	NA	NA	NA	NA	NA	NA	NA	NA	NA	NA	NA	NA	612.5384834	2106.473468	3314.011454	2141.888491	1666.702175	1812.670706	1170.073178	717.8591199	804.2430623	491.5911038	1249.48502	12830.59656	916.7786766	1917.640062	307.5056423	1187.175271	1045.405535	871.2657314	3510.280991	1391.234861	501.4090042
496.3933957	NA	NA	NA	NA	NA	NA	NA	NA	NA	NA	NA	NA	NA	NA	NA	NA	NA	NA	NA	NA	NA	NA	NA	NA	NA	NA	NA	NA	NA	700.9097217	1375.413279	1038.544513	1005.552113	988.8252758	2127.097834	350.3942719	381.7665436	379.3988288	929.547183	717.0250106	382.6749758	461.8697602	4258.688686	242.5606134	425.1176815	1454.837185	747.5964769	543.7883162	334.1071153	228.4705722
496.4136075	NA	NA	NA	NA	NA	NA	NA	NA	NA	NA	NA	NA	NA	NA	NA	NA	NA	NA	NA	NA	NA	NA	NA	NA	NA	NA	NA	NA	NA	1621.435452	15704.60101	14515.01226	4656.712676	6245.748179	4112.064905	457.1705151	746.3571529	552.5552093	787.6164829	944.4884828	14798.11711	936.7156158	3473.911684	543.1740832	499.5097239	1579.041121	2229.180999	8894.738275	799.2400464	923.9428522
496.4153267	NA	NA	NA	NA	NA	NA	NA	NA	NA	NA	NA	NA	NA	NA	NA	NA	NA	NA	NA	NA	NA	NA	NA	NA	NA	NA	NA	NA	NA	917.1308093	3230.718885	1742.451987	2635.286491	4662.182021	4554.666514	269.9440656	222.0004937	641.6916567	1763.682488	1181.396849	2554.021817	654.7673555	7052.81532	596.8352798	328.8708082	1946.41859	687.4897921	1827.925986	476.9280656	589.0374439
496.4327383	NA	NA	NA	NA	NA	NA	NA	NA	NA	NA	NA	NA	NA	NA	NA	NA	NA	NA	NA	NA	NA	NA	NA	NA	NA	NA	NA	NA	NA	5312.522106	6096.703649	3493.591829	3936.38397	2600.640825	302.2017939	696.5514427	267.1322297	672.5772775	536.0273538	307.6393715	236.0969312	425.926117	105.3814192	563.4829807	500.9421854	726.1554638	411.3674602	290.3646433	128.5139899	504.6830448
496.4677492	NA	NA	NA	NA	NA	NA	NA	NA	NA	NA	NA	NA	NA	NA	NA	NA	NA	NA	NA	NA	NA	NA	NA	NA	NA	NA	NA	NA	NA	442.2636462	4367.295071	2642.210472	466.6653543	1393.215555	397.2217329	500.2121026	279.5241824	681.2257621	663.1007275	209.1689804	42.83435957	519.3230245	318.199586	571.1342248	721.0246012	738.3774526	871.8663337	137.204997	38.85213218	342.033748
496.5408781	NA	NA	NA	NA	NA	NA	NA	NA	NA	NA	NA	NA	NA	NA	NA	NA	NA	NA	NA	NA	NA	NA	NA	NA	NA	NA	NA	NA	NA	2870.220985	7178.927854	3786.917353	3638.038971	4789.213877	17.17917696	158.0549765	113.9919076	112.7830145	230.3874438	267.1442715	NA	109.8053183	149.8399294	133.2862428	75.66238507	880.1766431	120.2491248	NA	214.4380056	127.6914887
496.54097	NA	NA	NA	NA	NA	NA	NA	NA	NA	NA	NA	NA	NA	NA	NA	NA	NA	NA	NA	NA	NA	NA	NA	NA	NA	NA	NA	NA	NA	659.9287432	1260.911738	929.0978408	639.9330477	1047.380025	24.22534832	119.078733	9.144788742	28.76967987	130.8015683	10.05982782	50.86708363	45.03546228	51.79882841	35.87155736	123.6432217	169.1182943	53.99174661	228.1479645	220.9110112	55.82502659
496.5741586	NA	NA	NA	NA	NA	NA	NA	NA	NA	NA	NA	NA	NA	NA	NA	NA	NA	NA	NA	NA	NA	NA	NA	NA	NA	NA	NA	NA	NA	3176.471071	1601.461716	3414.591116	4390.814753	4641.078452	74807.8204	3905.769456	26861.34644	19175.38541	7398.126788	4804.047792	39971.90548	16093.74041	31541.16387	10150.40763	11958.4098	805.5777541	11214.86383	62111.06833	23470.45241	16332.04883
496.6031591	3132.015697	4827.587602	20685.77957	23424.50267	NA	32995.70167	23952.01022	7331.576653	40698.28409	NA	NA	NA	NA	NA	NA	NA	NA	NA	NA	NA	NA	NA	NA	NA	NA	NA	NA	NA	NA	4976.106751	940.3077375	1142.869179	7905.293011	573.834382	9596.356083	5015.892387	5784.886541	7023.01567	6679.319486	2173.062181	12929.57482	7952.884934	1016.815055	3570.463995	7321.078818	5487.482131	7691.077802	50809.93332	33955.9002	6394.209471
496.7156755	NA	NA	NA	NA	NA	NA	NA	NA	NA	NA	NA	NA	NA	NA	NA	NA	NA	NA	NA	NA	NA	NA	NA	NA	NA	NA	NA	NA	NA	349.4462535	496.0457081	662.8383841	362.2361112	486.3845815	1470.195582	5097.80131	3107.47008	2618.41058	3676.315593	4758.96855	2193.495756	2511.890724	1662.627843	2716.971665	3373.134614	2882.23166	2503.94916	635.2322654	3028.729655	2132.963908
496.797901	NA	NA	NA	NA	NA	NA	NA	NA	NA	NA	NA	NA	NA	NA	NA	NA	NA	NA	NA	NA	3485.712425	NA	NA	NA	NA	NA	2714.970969	NA	NA	24257.62551	3101.702994	9307.340239	49953.06076	43901.14135	497.5104127	319.0337024	159.6871439	254.7787237	540.502542	374.506233	952.4284876	164.6029805	630.7811927	329.5200355	118.9865838	904.1071411	411.1322847	152.0800925	401.3556508	206.810085
496.8184188	NA	NA	NA	NA	NA	NA	NA	NA	NA	NA	NA	NA	NA	NA	NA	NA	NA	NA	NA	NA	NA	NA	NA	NA	NA	NA	NA	NA	NA	3063.677167	2848.811913	4703.784598	3065.249022	1027.085925	253.3970544	165.7893395	66.6133519	50.88760858	81.5144579	73.38180695	14196.77082	80.11097164	2207.133208	133.2982234	45.56953503	165.2217754	124.8607275	4202.184031	151.0210598	109.6873345
496.909388	NA	NA	NA	NA	NA	NA	NA	NA	NA	NA	NA	NA	NA	NA	NA	NA	NA	NA	NA	NA	NA	NA	NA	NA	NA	NA	NA	NA	NA	1816.918253	1307.436391	2862.782669	3888.716772	3186.949289	55301.40805	2244.625169	17875.9832	13029.44777	4175.921995	1854.477547	23521.46117	10552.79333	21761.49237	6727.987993	8450.211376	2666.162469	7720.79922	47976.55071	15099.4653	11215.68749
496.9706986	NA	NA	NA	NA	NA	NA	NA	NA	NA	NA	NA	NA	NA	NA	NA	NA	NA	NA	NA	NA	NA	NA	NA	NA	NA	NA	NA	NA	NA	1311.357772	1182.027717	1277.26325	1042.867904	819.628622	5463.335544	9708.011487	8755.397125	9236.249735	9607.101408	7074.820786	4362.567495	3626.01654	938.8117153	4764.502984	7925.674179	3437.948289	4261.997465	1500.694118	9040.569459	7835.840504
497.2229683	82230.8656	93206.0915	83150.98615	77456.15437	81242.25211	73653.38438	63919.91138	87342.27356	76057.42275	34083.12	45660.54713	20335.2084	46690.12688	42154.32	48660.30333	41566.87671	22892.67429	35414.80438	42035.63111	NA	NA	32051.4005	NA	31466.6768	NA	41283.31613	NA	20045.17112	17187.7316	573.4808103	594.2230379	512.4001659	840.4277366	585.8844096	53711.10819	81999.15852	108240.9164	130386.4677	108236.6807	82349.72346	12446.3644	65088.92963	45654.0595	91701.29731	100456.6099	32747.69577	85909.40795	3174.321454	89854.10474	102816.5536
497.2317284	NA	NA	NA	NA	NA	NA	NA	NA	NA	NA	NA	NA	NA	NA	NA	NA	NA	NA	NA	NA	NA	NA	NA	NA	NA	NA	NA	NA	NA	12843.92146	37281.77137	29238.40244	36808.88936	22973.41634	1603.56214	1330.636879	741.4767478	1362.442728	432.793783	1134.142455	7123.132979	1205.978406	1682.293416	972.2881989	1230.399513	6125.48395	1294.791446	2531.261841	4611.036427	1779.773024
497.2432844	NA	NA	NA	NA	NA	NA	NA	NA	NA	NA	NA	NA	NA	NA	NA	NA	NA	NA	NA	NA	NA	NA	NA	NA	NA	NA	NA	NA	NA	1043.661245	944.9304086	1282.751284	2000.860095	1245.916907	22727.63951	2560.309687	7456.951112	7761.46939	3018.795625	2079.05891	8549.146649	4089.476036	8765.849888	1821.463045	4514.766469	2913.388525	4085.643119	22834.12146	8108.726636	4971.752433
497.2991833	NA	NA	NA	NA	NA	NA	NA	NA	NA	NA	NA	NA	NA	NA	NA	NA	NA	NA	NA	NA	NA	NA	NA	NA	NA	NA	NA	NA	NA	10161.96035	1618.7401	3366.220813	16896.13833	14305.12287	337.3280175	252.2529415	274.8562428	185.8601806	201.0388195	278.9755727	1096.322757	231.7650687	242.4595424	280.1597846	116.0246866	284.1781888	372.3390244	396.9790323	305.1276255	90.92162937
497.3289505	NA	NA	NA	NA	NA	NA	NA	NA	NA	NA	NA	NA	NA	NA	NA	NA	NA	NA	NA	NA	NA	NA	NA	NA	NA	NA	NA	NA	NA	11352.23433	9649.754886	14768.978	9754.33679	5133.683077	1462.59422	1785.744734	5084.406385	11295.37712	6117.115549	1990.612599	64216.79877	4991.126763	4995.78459	4393.57727	5615.68681	7466.584462	5078.491417	9952.265433	2300.788786	4591.951509
497.3372067	NA	NA	NA	NA	NA	NA	NA	NA	NA	NA	NA	NA	NA	NA	NA	NA	NA	NA	NA	NA	NA	NA	NA	NA	NA	NA	NA	NA	NA	2886.288835	2736.215876	1504.549018	5789.815579	14029.61458	426.2031037	364.0474068	95.09441236	74.06849343	90.69868958	110.7600054	657.9288846	107.0431885	319.7024198	111.7659363	101.5084541	162.3239143	410.6860143	966.1829402	334.6262471	90.2232496
497.4342404	NA	NA	NA	NA	NA	NA	NA	NA	NA	NA	NA	NA	NA	NA	NA	NA	NA	NA	NA	NA	NA	NA	NA	NA	NA	NA	NA	NA	NA	1559.544573	1078.503437	940.7411501	272.5105417	221.0672722	73.82547438	87.9728497	49.26817328	101.2869392	123.8869393	47.02302967	64.39986023	17.57940687	210.5516998	105.9794293	112.0536782	251.0969476	163.6254315	54.04045916	45.46667072	75.59929704
497.5431534	NA	NA	NA	NA	NA	NA	NA	NA	NA	NA	NA	NA	NA	NA	NA	NA	NA	NA	NA	NA	NA	NA	NA	NA	NA	NA	NA	NA	NA	1146.220828	2431.46512	1138.393742	994.9225344	1137.781389	70.83378394	107.0383865	54.22351612	71.66489882	106.3939524	179.5405489	57.80116357	107.8481224	142.3614076	56.12195053	42.03947001	342.8810317	19.28424106	61.25262942	263.8491915	63.33269953
497.7259153	20024.7086	34152.54421	15736.46589	NA	20943.0598	24555.17333	17092.66	41217.90133	24200.19533	NA	NA	NA	NA	NA	NA	NA	NA	3037.991455	NA	NA	NA	NA	NA	NA	NA	NA	NA	NA	NA	354.6726262	146.8780376	212.9778034	439.0545749	384.2205537	22028.6513	35011.11024	45546.58119	57572.85368	33687.09421	36225.93201	5497.774611	36657.56276	20775.45129	38623.16888	48866.60934	14530.51894	34136.78466	1380.26255	40343.40137	44882.60082
497.7616678	NA	NA	NA	NA	NA	NA	NA	NA	NA	NA	NA	NA	NA	NA	NA	NA	NA	NA	NA	NA	NA	NA	NA	NA	NA	NA	NA	NA	NA	2186.046547	733.9345027	480.3129094	14314.98015	5398.387522	474.5271773	969.0668102	274.1847347	369.2491569	285.5665305	495.0646989	1577.662946	641.265729	635.0555406	496.8929623	264.0593325	1574.045428	1559.636446	381.7521728	474.0238455	609.7951799
497.7983564	NA	NA	NA	NA	NA	NA	NA	NA	NA	NA	NA	NA	NA	NA	NA	NA	NA	NA	NA	NA	NA	NA	NA	NA	NA	NA	NA	NA	NA	1525.189778	900.5982124	866.5451597	5003.531169	2407.010225	134.2034229	352.0005985	135.0412753	290.7077857	229.3016616	130.8681987	1174.505278	64.26498395	367.8181654	199.9449897	105.3907217	274.2805702	316.0593342	62.69464039	78.61329116	55.28557933
497.8085534	NA	NA	NA	NA	NA	NA	NA	NA	NA	NA	NA	NA	NA	NA	NA	NA	NA	NA	NA	NA	NA	NA	NA	NA	NA	NA	NA	NA	NA	3164.670646	2579.935697	1984.075115	2249.24337	1341.096377	341.4280356	89.20253053	161.5821612	400.1873007	127.5330968	76.07422692	21495.41558	67.2911611	276.7537761	57.6313566	61.45739864	109.2357066	348.8381573	12329.91803	124.6035996	34.15452695
497.8310737	NA	NA	NA	NA	NA	NA	NA	NA	NA	NA	NA	NA	NA	NA	NA	NA	NA	NA	NA	NA	NA	NA	NA	NA	NA	NA	NA	NA	NA	4496.533217	4999.825933	7508.217672	5695.95234	2584.600369	782.169692	293.1175221	109.961435	193.3544837	253.2263691	77.60805422	35191.67509	280.0921867	2099.701333	376.1775563	334.0319782	496.8885058	263.08927	5610.316926	267.6117709	300.1859285
497.9772369	NA	NA	NA	NA	NA	NA	NA	NA	NA	NA	NA	NA	NA	NA	NA	NA	NA	NA	NA	NA	NA	NA	NA	NA	NA	NA	NA	NA	NA	22536.95093	15297.04124	31969.21562	20071.59564	24094.26307	1255.915581	728.9236893	1252.441913	1113.279709	383.2157925	1075.377505	74410.84202	392.1972946	1653.940991	789.5695634	954.1919609	431.0125179	764.6010583	26144.08571	256.8274941	1097.70516
498.2263016	NA	2628.88937	NA	NA	NA	NA	NA	NA	NA	NA	NA	NA	NA	NA	NA	NA	NA	NA	NA	NA	NA	NA	NA	NA	NA	NA	NA	NA	NA	295.4045909	609.3810176	394.0487287	289.0820584	380.9908699	8045.683932	14313.52814	20606.00685	21411.62792	17183.96188	13189.3697	2785.809145	14635.5457	5662.052561	27015.97152	24069.91197	12205.20629	14505.95566	4063.429015	20714.53092	15710.18401
498.2353739	NA	NA	NA	NA	NA	NA	NA	NA	NA	NA	NA	NA	NA	NA	NA	NA	NA	NA	NA	NA	NA	NA	NA	NA	NA	NA	NA	NA	NA	2670.770104	7904.33914	5887.827073	9012.301128	5258.762787	823.3909174	655.7825419	595.8726232	163.4171462	299.5304749	297.9729046	2353.84463	131.2472181	663.7937119	299.9867226	250.9457263	1453.14425	767.0173484	748.7209908	1128.352928	319.5658297
498.2606531	NA	NA	NA	NA	NA	NA	NA	NA	NA	NA	NA	NA	NA	NA	NA	NA	NA	NA	NA	NA	NA	NA	NA	NA	NA	NA	NA	NA	NA	1127.510653	373.4752204	204.8564115	7771.042031	3056.839197	74.89127284	774.4377815	155.4607367	112.19746	247.591271	295.3706317	892.1308444	240.6514647	602.3720773	204.5972954	200.5284451	843.1941581	140.0041773	145.6703961	169.0614181	183.018741
498.2848619	NA	NA	NA	NA	NA	NA	NA	NA	NA	NA	NA	NA	NA	NA	NA	NA	NA	NA	NA	NA	NA	NA	NA	NA	NA	NA	NA	NA	NA	708.2462722	967.6489748	1206.625723	1495.63297	1042.859013	33762.19106	45957.11242	20531.06136	20357.28671	11113.89135	18451.56797	2191.676257	8866.72007	25620.6591	15700.20687	23280.87705	18488.50876	12874.31499	577.6897807	20583.71198	7883.124286
498.3001013	NA	NA	NA	NA	NA	NA	NA	NA	NA	NA	NA	NA	NA	NA	NA	NA	NA	NA	NA	NA	NA	NA	NA	NA	NA	NA	NA	NA	NA	3497.963625	1745.920573	1816.43335	4291.837585	3500.048951	4215.206329	196.3117268	516.1911142	1135.874425	146.9854588	564.7104639	17055.89592	334.3365744	6497.667638	125.6565469	190.6637727	4102.647728	604.0423888	8804.280155	1168.857431	45.94071808
498.3121965	NA	NA	NA	NA	NA	NA	NA	NA	NA	NA	NA	NA	NA	NA	NA	NA	NA	NA	NA	NA	NA	NA	NA	NA	NA	NA	NA	NA	NA	19081.22077	10542.96747	20070.3721	18203.78996	18219.39503	1365.280295	316.3524921	193.876233	364.0645941	191.6577458	284.0304146	59089.72966	95.82234383	1119.083634	174.7651764	197.7856611	403.9386684	218.7377129	18830.31191	388.763106	163.7893209
498.3251089	NA	NA	NA	NA	NA	NA	NA	NA	NA	NA	NA	NA	NA	NA	NA	NA	NA	NA	NA	NA	NA	NA	NA	NA	NA	NA	NA	NA	NA	15521.3189	14033.93896	12017.60184	10900.03789	10268.37869	1840.606351	2185.214161	1601.631668	2527.712053	2101.949215	1145.065184	12708.07758	2008.651997	1998.766569	2052.136833	2454.25248	2074.679919	2562.202528	1503.676474	1617.187144	2818.17322
498.3531897	NA	NA	NA	NA	NA	NA	NA	NA	NA	NA	NA	NA	NA	NA	NA	NA	NA	NA	NA	NA	NA	NA	NA	NA	NA	NA	NA	NA	NA	2570.288876	3157.706014	1337.792554	26119.6812	42058.33268	4493.118302	16675.81167	11314.93768	9393.317053	5111.925388	5615.112568	217.5231952	6665.109876	2110.265994	7797.976355	13031.94501	5882.934289	11021.39521	2509.220697	9316.298936	3094.741331
498.3592296	NA	NA	NA	NA	NA	NA	NA	NA	NA	NA	NA	NA	NA	NA	NA	NA	NA	NA	NA	NA	NA	NA	NA	NA	NA	NA	NA	NA	NA	29160.60739	48233.53641	74352.74885	44403.21767	30867.48617	8170.488651	NA	NA	363.8069323	63.52790907	NA	20365.86132	NA	5108.732431	803.000094	37.33562614	NA	NA	22021.23756	26.17608471	212.9725125
498.359634	NA	NA	NA	NA	NA	NA	NA	NA	NA	NA	NA	NA	NA	NA	NA	NA	NA	NA	NA	NA	NA	NA	NA	NA	NA	NA	NA	NA	NA	34009.64714	21038.69966	36626.52069	48216.54721	10969.48286	11996.70931	1084.118335	5432.475869	886.1541741	2333.194448	7639.315571	109839.5537	1990.414351	16376.74313	3414.737357	158.1698603	4469.584803	5266.452838	272457.1812	19166.90538	224.3115829
498.3597779	NA	NA	NA	NA	NA	NA	NA	NA	NA	NA	NA	NA	NA	NA	NA	NA	NA	NA	NA	NA	NA	NA	NA	NA	NA	NA	NA	NA	NA	20073.60485	19506.17547	28559.77003	17252.95127	10963.3571	92294.00786	8542.600036	4807.932416	2915.48708	3488.511905	2971.79668	384709.677	985.0722965	119374.991	2284.604701	1031.914341	5585.146157	3739.517821	96600.20787	199.6715855	867.2755468
498.6420459	NA	NA	NA	NA	NA	NA	NA	NA	NA	NA	NA	NA	NA	NA	NA	NA	NA	NA	NA	NA	NA	NA	NA	NA	NA	NA	NA	NA	NA	11966.02689	1034.988505	5541.834648	20074.78968	6836.805108	4347.467238	3349.283965	475.3858773	3578.039125	2880.198548	1789.9031	15727.08325	1415.167488	5645.23466	2326.099269	2002.073573	3505.252799	2333.086027	11134.00907	1971.617944	1406.807608
498.6459898	NA	NA	NA	NA	NA	NA	NA	NA	NA	NA	NA	NA	NA	NA	NA	NA	NA	NA	NA	NA	NA	NA	NA	NA	NA	NA	NA	NA	NA	10027.05578	5618.969369	11233.48766	6544.372063	5032.146985	1163.201135	525.769944	190.0893382	492.2652904	358.6072248	159.2081522	29152.52538	236.0908553	1870.731331	101.4764522	216.9758316	582.3295121	377.2279873	813.0394524	452.3246562	61.90373206
498.7775917	NA	NA	NA	NA	NA	NA	NA	NA	NA	81806.90463	NA	NA	77435.47706	50316.38462	NA	43683.532	57305.56434	38120.87938	58820.71802	225156.8566	22021.51192	140944.6477	12804.71893	99852.11042	116757.2742	117808.8019	20975.57597	175544.206	83664.51964	43575.50942	43848.23264	34672.53768	38677.2665	17649.05945	9865.937388	60288.74914	19957.47718	24026.76031	21822.1763	14610.75471	72625.82044	18354.64639	33679.75627	25304.45722	28437.83879	75461.14945	69309.0992	34644.74838	28458.20402	20112.55025
498.8005516	NA	NA	NA	NA	NA	NA	NA	NA	NA	NA	NA	NA	NA	NA	NA	NA	NA	NA	NA	NA	NA	NA	NA	NA	NA	NA	NA	NA	NA	1275.206605	408.6199773	808.4022145	398.7007793	489.5183076	812.6389665	39.60897173	63.43344599	207.8367213	9.367777717	145.6089709	10652.40092	53.17355686	1832.630888	NA	NA	818.8762835	130.8330462	1904.328121	252.5175922	NA
498.8255619	NA	NA	NA	NA	NA	NA	NA	NA	NA	NA	NA	NA	NA	NA	NA	NA	NA	NA	NA	NA	NA	NA	NA	NA	NA	NA	NA	NA	NA	7009.569191	6417.484494	6049.974424	5544.357378	4672.782581	470.0366976	750.9621429	205.1657106	189.1134172	170.7130767	225.8059444	2445.310024	283.0290323	612.1772266	425.7634705	564.9260311	336.8673814	316.3138542	3943.80243	171.3725444	368.5390737
498.8962594	96994.9156	1938.248347	113913.0336	123003.1462	76528.43408	21872.5447	44719.16605	3877.501531	77436.11897	NA	395046.0928	234818.1372	NA	43965.61685	126255.3794	NA	NA	3475.881669	NA	NA	NA	NA	NA	NA	NA	NA	NA	NA	NA	25980.21687	22729.37194	12192.93527	13133.00333	22588.14864	153094.3403	25436.6863	83428.28627	62578.67192	80497.51849	235284.7582	40843.63302	60480.11928	59063.89992	58751.74229	57728.58715	41655.60349	7914.134956	30907.44198	31309.86257	115667.0968
498.8965919	1624860.941	1720202.785	1610829.863	1348231.268	1529311.166	1562479.96	1687798.067	1576754.985	211997.5312	624946.3414	NA	NA	701113.1624	297887.6373	54091.97879	362111.3338	659848.0442	578605.4466	310235.4897	807348.4986	60461.21101	737032.0232	100529.8659	973073.1784	162943.6198	647074.3865	134290.0364	470302.3652	903499.2863	536.5085892	279.4567757	189.3865328	400.8196028	561.3094452	648033.5097	521624.2737	735960.8233	1020541.325	544455.4056	168029.6943	408395.0652	258464.1076	157215.2361	660181.898	654828.1451	1083399.629	887049.6818	908934.654	697483.6476	461304.2787
499.2411836	NA	NA	NA	NA	NA	NA	NA	NA	NA	20711.65399	NA	NA	27258.2414	NA	NA	19665.20571	27600.68615	14892.27429	10809.9005	NA	NA	8770.740494	NA	NA	11609.38342	31323.95455	11266.087	NA	22485.90038	266.5533935	270.9593473	113.6888484	184.561789	289.0608716	355.3311249	519.4661572	27.7130472	76.68533395	63.69941799	189.9777666	129.3838102	243.2796926	201.8977374	153.4640292	215.8791591	328.1761837	538.9094217	538.3549237	175.8271857	90.8955409
499.2712219	NA	NA	NA	NA	NA	NA	NA	NA	NA	NA	109816.7142	277829.7547	NA	1257094.413	1010528.25	1305444.237	NA	520266.72	NA	NA	NA	NA	NA	NA	NA	NA	NA	1482577.779	NA	2273.054134	1894.152981	2276.213932	1698.739803	1188.236677	4209.202205	421473.821	126822.6595	272313.2737	9156.852809	141143.1203	4687.156704	13659.78286	10956.68657	206458.3539	315322.0311	17276.01108	22982.12014	3059.192111	3959.759411	198880.679
499.2712639	NA	NA	NA	NA	NA	NA	NA	NA	NA	NA	NA	NA	NA	NA	NA	NA	NA	NA	NA	NA	NA	NA	NA	NA	NA	NA	NA	NA	NA	41432.00911	33398.66012	56179.78501	74807.65366	61102.18436	2845439.284	414.9561526	25496.19127	10591.88721	213.7509381	844.9359954	755587.0776	452.9909196	1213468.759	110.8807903	217.2457791	5049182.351	850.4984458	131279.5869	118196.7014	186.9950667
499.2712816	NA	NA	NA	NA	NA	NA	NA	NA	NA	NA	946788.2105	718134.655	NA	NA	526913.2271	NA	NA	NA	NA	NA	NA	NA	NA	NA	NA	NA	NA	NA	NA	2440.703787	2319.049311	2577.044421	13150.66459	3115.023983	181441.0321	230665.9321	1214068.765	2545135.021	1249208.595	209265.6301	103332.9238	391886.4595	258058.1418	1566968.756	1818376.108	397314.2222	569506.3867	1893.316617	29377.01829	1828458.843
499.2871576	NA	NA	NA	NA	NA	NA	NA	NA	NA	NA	22084.01478	86963.80769	NA	91770.52515	85400.93726	394263.4592	NA	769051.0369	7623.359528	7632.573469	NA	NA	NA	1371.855116	NA	157955.124	NA	484592.7112	NA	1074.671907	1478.208067	1662.666451	1157.227196	1017.113761	11753.18139	12647.73756	6886.902503	6295.810823	3354.91636	4571.753513	2810.650803	3500.637324	8682.164947	4083.171619	7484.193236	6015.485598	3435.59049	1896.86006	6435.753943	2663.345378
499.2912178	3746.411279	NA	3091.670837	3856.700195	4022.092593	2468.646744	2203.745842	NA	1695.025504	7624.740885	NA	NA	7468.37574	12729.05476	NA	9482.287547	8120.096965	8026.273397	9915.863541	NA	NA	7184.508652	2177.109112	NA	8367.529259	NA	571.1768036	3917.349406	10792.55692	198.4405872	2135.746489	1128.890968	675.4882146	1315.31886	NA	NA	NA	NA	16.93305168	NA	NA	NA	NA	NA	NA	NA	NA	NA	NA	NA
499.3072618	179275.4054	28223.99333	17163.35989	290431.9666	11625.29613	6615.754124	18952.6344	27899.88583	7373.437683	506431.9337	20855.52018	15568.19279	619532.7814	103692.9974	8848.425657	132134.3578	609506.7596	120316.3719	177513.7168	102798.3766	71392.36102	647772.3365	351334.9096	109318.364	658208.2029	92978.48175	90151.65556	150806.5646	568160.7366	2181.015317	2414.477146	1007.694969	2761.76502	2872.333692	1778.084306	4712.04758	3561.137103	2607.960283	1878.309199	1615.253394	5546.419006	2360.621418	1673.661205	1920.673022	3114.297187	2676.958931	3652.026926	10757.24688	3098.379477	2559.119738
499.3312504	NA	NA	NA	NA	NA	NA	NA	NA	NA	NA	604301.5341	1306721.912	NA	NA	497905.2472	NA	NA	NA	NA	NA	NA	NA	NA	NA	NA	NA	NA	NA	NA	3685.499963	4030.913739	3285.519537	718.6723733	3150.356273	88890.61498	135038.4932	48271.31972	77070.57064	35537.31785	54983.90059	4185.675988	90497.30439	12843.07088	1184984.117	568761.6153	138620.2035	222519.6555	2102.488376	1123.985192	1483766.239
499.359377	NA	NA	NA	NA	NA	NA	NA	NA	NA	NA	NA	NA	NA	NA	NA	NA	NA	NA	NA	NA	NA	NA	NA	NA	NA	NA	NA	NA	NA	4020.019222	9904.322661	19861.28843	8121.916456	2119.800459	3491.415487	1777.534227	2382.941807	1773.140686	1688.769495	2618.957014	38577.19809	1872.458995	4263.632284	1691.191087	156.230515	1546.768344	1886.210834	72532.95193	4779.44722	360.720831
499.3618816	NA	NA	NA	NA	NA	NA	NA	NA	NA	NA	NA	NA	NA	NA	NA	NA	NA	NA	NA	NA	NA	NA	NA	NA	NA	NA	NA	NA	NA	12763.46375	14069.53427	22053.94962	12982.90635	8826.483494	3024.349463	15.97538754	4.353741386	275.4626988	129.9967806	16.14547642	6463.262638	NA	1019.039185	325.654402	116.6931127	NA	23.11636083	6917.630716	801.5830646	189.0369717
499.6049115	NA	NA	NA	NA	NA	NA	NA	NA	NA	NA	NA	NA	NA	NA	NA	NA	NA	NA	NA	2525.885324	NA	4411.182085	NA	NA	NA	NA	NA	NA	NA	1936.836088	1639.402898	2402.425992	2070.961162	1628.419895	27139.90196	27667.93673	15433.59562	19661.30176	19042.89358	11678.12233	1731.626354	10071.93398	36520.65169	14881.46125	18921.43854	31004.04945	14399.00042	1760.412532	10314.95706	10947.79445
499.8997925	75656.86433	76765.18263	76940.4738	59387.23129	72001.40785	74789.96177	76341.70907	79494.96554	32288.14688	13323.08508	NA	NA	8744.911926	NA	NA	NA	20471.26898	5820.913764	11423.763	21868.83563	NA	22814.92946	NA	55266.99893	26852.35215	20425.58985	NA	NA	30167.78498	382.9089832	248.406335	299.1395569	338.3466114	135.7555803	49460.55752	40501.28177	26588.94852	37542.53986	19455.36345	12831.78828	32855.09229	18618.97147	39254.95034	21715.8841	20933.25966	52746.94593	69502.30911	75728.03034	54737.4819	11139.74066
499.959202	NA	NA	NA	NA	NA	NA	NA	NA	5586.672204	NA	NA	NA	NA	NA	NA	NA	NA	NA	NA	NA	NA	NA	NA	NA	NA	NA	NA	NA	NA	79440.4401	21309.16391	48646.48034	53204.71543	44160.95413	47006.4842	14339.50163	23459.15565	18599.50469	23216.68396	8405.940956	134753.5512	5136.331123	67931.41627	10345.61834	5485.819415	39153.35109	16848.9498	120577.2518	13630.37309	9633.483466
500.1986719	NA	NA	NA	NA	NA	NA	NA	NA	NA	24060.98304	NA	NA	28503.92516	NA	NA	NA	5353.426093	NA	25486.771	29476.00337	NA	25955.25315	NA	NA	13058.34856	11136.12017	NA	NA	NA	154.5992258	165.0364552	189.7766804	196.0727463	143.896895	1515.789423	669.9733579	444.8588626	506.0919704	432.4503748	1651.931975	1404.22755	461.2975872	1459.863456	456.3708619	747.5470134	1598.034736	2091.890686	650.448702	676.1975648	570.0458921
500.2405469	NA	NA	NA	NA	NA	NA	NA	NA	NA	NA	NA	NA	NA	NA	NA	NA	NA	NA	NA	NA	NA	NA	NA	NA	NA	NA	NA	NA	NA	856.2341554	3062.820581	6644.961096	15322.73519	16883.26191	442.1462012	918.1961901	754.6988102	1266.055601	1915.328229	2645.459186	234.938563	1886.008245	61.18060566	707.6372246	1166.899552	1780.929259	1909.665358	307.852143	2724.689946	1802.148198
500.2428578	NA	NA	NA	5080.797981	16049.9066	NA	NA	NA	NA	31306.10175	NA	NA	NA	19283.584	NA	50644.16959	NA	33754.26133	NA	NA	NA	28507.11429	NA	18346.796	NA	NA	NA	43899.49165	NA	4189.726675	6232.961485	9710.939266	10255.94732	6043.731796	25060.28451	89010.23232	25319.34727	53088.65808	32306.40618	29667.99426	49620.38119	44573.02388	21845.96215	42075.96759	47244.21387	41223.45001	84322.34917	17352.03957	52488.71721	39366.20444
500.2596731	NA	NA	NA	NA	NA	NA	NA	NA	NA	NA	89812.15626	82270.10804	NA	203359.4609	196015.2538	94090.16322	NA	NA	NA	NA	NA	NA	NA	NA	NA	NA	NA	94398.44621	NA	19936.78888	14690.79069	17587.28336	13199.5475	8734.966772	2284.700086	57406.435	20742.36222	45363.48739	24912.70137	10073.45482	14401.90931	28620.06417	1831.003503	42885.39954	39155.63962	2423.844055	9963.43841	13192.63251	13341.23863	59874.91082
500.2743971	NA	NA	NA	NA	NA	NA	NA	NA	NA	NA	220537.3813	441562.1482	NA	NA	122825.8629	NA	NA	NA	NA	NA	NA	NA	NA	NA	NA	NA	NA	NA	NA	4964.833253	3267.127178	3971.56503	6749.67917	10051.61957	45793.16461	54345.19942	277138.1006	63359.51054	287681.4421	34618.80375	8078.764916	61293.1769	58814.81517	358791.0618	429727.7046	92152.89635	99860.13845	9620.889224	3067.691681	425107.4353
500.2748212	NA	NA	NA	NA	NA	NA	NA	NA	NA	NA	NA	NA	NA	NA	NA	NA	NA	NA	NA	NA	NA	NA	NA	NA	NA	NA	NA	NA	NA	9755.821616	8048.956357	13451.38755	18398.89238	15261.74722	701784.1236	67.19574576	2193.638108	770.7844096	81.34581481	334.3121172	172943.893	253.3117915	274769.2974	17.41179341	155.6508934	1148666.193	449.8267434	33608.29387	29150.06574	101.013848
500.2860748	NA	NA	NA	NA	NA	NA	NA	NA	NA	NA	11972.13361	18214.48877	NA	125692.7833	42125.27361	94021.32528	NA	NA	NA	NA	NA	NA	NA	NA	NA	NA	NA	99065.6104	NA	2264.404179	1932.846777	2637.341027	2482.345018	1966.57132	4056.994244	1614.641538	586.2200257	989.7536587	11406.54937	655.6236216	862.0901813	777.5925963	2342.298318	5305.570114	1063.960355	865.0923519	1182.229231	2452.635884	4050.705156	14076.93541
500.2940881	NA	NA	NA	NA	NA	NA	NA	NA	NA	NA	NA	NA	NA	NA	NA	NA	NA	NA	NA	NA	NA	NA	NA	NA	NA	NA	NA	NA	NA	58079.22648	374.5928283	42155.11104	65731.27495	51132.23455	58043.57487	27313.6694	34017.63668	24086.31162	22496.61414	14779.44945	103153.6751	10990.78181	41023.87597	18867.95737	17014.48299	44246.4179	26866.9778	85581.71533	22351.10672	16048.37915
500.3018686	NA	NA	NA	NA	NA	NA	NA	NA	NA	NA	NA	NA	NA	NA	NA	NA	NA	NA	NA	NA	NA	NA	NA	NA	NA	NA	NA	NA	NA	27680.17574	9689.537016	19385.75181	39302.70912	57321.85911	717400.4585	350.4497773	118562.6371	178080.8489	3871.27252	22981.36375	77859.22255	3885.094541	92957.22991	99.4441505	161.205648	1228599.058	11001.33419	17997.24087	8594.169087	1004.876455
500.338696	NA	NA	NA	NA	NA	NA	NA	NA	NA	NA	85855.50168	21100.03217	NA	NA	NA	NA	NA	NA	NA	NA	NA	NA	NA	NA	NA	NA	NA	NA	NA	5768.183586	6114.633216	7478.67968	3034.201997	2436.916956	30385.71241	19717.31121	265688.8108	660250.0731	258312.647	36535.18245	20821.1352	89404.20644	99280.48455	28723.01219	87962.11756	53386.87345	130348.5079	5606.548178	4742.497948	48917.19084
500.3717947	NA	NA	NA	NA	NA	NA	NA	NA	NA	NA	NA	NA	NA	NA	NA	NA	NA	NA	NA	NA	NA	NA	NA	NA	NA	NA	NA	NA	NA	5242.728511	5952.281316	6217.734669	8147.800902	8497.117888	27373.64054	24464.04976	14312.82363	21120.70808	21636.47556	24457.46342	5613.774363	33083.8309	3736.124995	9666.370413	19190.47064	28309.81569	60246.04072	83733.5626	63257.65762	18249.57115
500.374649	NA	NA	NA	NA	NA	NA	NA	NA	NA	NA	NA	NA	NA	NA	NA	NA	NA	NA	NA	NA	NA	NA	NA	NA	NA	NA	NA	NA	NA	6188.77154	5048.873246	5331.70237	7236.369182	6630.099089	131280.8575	34917.22294	21986.42271	25969.27974	12277.56149	22968.31232	20458.5056	23580.49558	53969.10353	17193.25685	39881.05165	23425.71644	51006.04887	49081.19263	56845.82696	15013.34207
500.3747849	NA	NA	NA	NA	NA	NA	NA	NA	NA	NA	NA	NA	NA	NA	NA	NA	NA	NA	NA	NA	NA	NA	NA	NA	NA	NA	NA	NA	NA	19965.894	12080.84041	10707.38959	35251.24421	23871.05581	93536.51953	59165.61968	25355.64362	35804.54024	24778.49357	6976.006921	50955.768	23951.55847	65727.3815	17969.44263	31239.31954	37379.4342	52460.58208	35741.92291	41057.63572	13068.93623
500.5743245	NA	24045.17045	NA	NA	NA	2092.522059	11948.00571	19321.58734	1681.706533	NA	NA	NA	NA	NA	NA	NA	NA	NA	NA	NA	NA	NA	NA	NA	NA	NA	NA	NA	NA	325.9031237	669.0135189	1128.926707	1169.174995	909.2076253	35572.90959	2896.42393	23490.32466	32553.54192	6838.83874	8854.03396	9199.580408	30990.20029	22792.96619	13775.75961	15957.6474	3021.615266	3653.200285	12288.52173	4608.916885	22117.5205
500.627884	NA	NA	NA	NA	NA	NA	NA	NA	NA	NA	NA	NA	NA	NA	NA	NA	NA	NA	NA	NA	NA	NA	NA	NA	NA	NA	NA	NA	NA	17960.00158	2060.542079	6379.696231	32006.24305	10859.41174	12993.31176	7375.761792	8954.733425	6564.952395	6972.184837	4180.977368	45781.49594	2772.305131	11902.57195	4408.804735	5913.243547	10897.34709	7808.880256	41074.57513	6524.770131	4345.361664
500.743143	NA	NA	NA	NA	NA	NA	NA	NA	NA	NA	NA	38336.16938	NA	NA	NA	7121.728271	NA	NA	NA	NA	NA	NA	NA	NA	NA	NA	NA	3616.416097	NA	2148.040832	3684.399655	2333.528961	3674.350699	3376.184699	8111.382666	44136.84408	10379.61321	25546.09694	22644.6558	16249.8629	8687.778612	22136.163	7839.520174	9985.88295	20107.63394	34751.73689	40204.45988	4868.813591	26638.64044	16865.49799
500.7616913	NA	NA	NA	NA	NA	NA	NA	NA	NA	NA	NA	NA	NA	NA	NA	NA	NA	NA	NA	NA	NA	NA	NA	NA	NA	NA	NA	NA	NA	11274.66399	6949.225578	8410.009062	7975.440471	6278.056396	772.7828583	779.3260503	269.2714883	452.4535703	415.7171447	326.3935133	2659.10979	414.7735754	381.2492321	618.2886189	467.3663	130.6511382	275.6495948	1106.090844	383.1736497	649.8886969
500.7964385	NA	NA	NA	NA	NA	NA	NA	NA	NA	NA	NA	NA	NA	NA	NA	NA	NA	NA	NA	NA	NA	21256.4352	NA	NA	NA	16271.342	NA	18995.1034	NA	2155.066212	947.9613447	845.0920665	2976.028227	1668.687017	1932.717763	373.6819714	824.5192735	680.4769647	709.7021255	517.3869661	3239.058225	210.7900863	2175.069762	304.5747578	409.5084355	4791.598777	419.2162947	2381.796199	300.8031415	1356.500819
500.8019781	NA	NA	NA	NA	NA	NA	NA	NA	NA	NA	NA	NA	NA	NA	NA	NA	NA	NA	NA	NA	NA	NA	NA	NA	NA	NA	NA	NA	NA	409.2599242	1301.809485	2148.54729	1447.244631	1276.442594	425.5933212	422.5434031	188.8185462	343.6804941	171.4778589	322.6907191	330.1606004	232.2517343	302.4661872	1060.956905	629.0429205	496.738939	507.4332825	5005.701796	67.89265736	1059.019359
500.908489	NA	5866.662059	NA	NA	NA	2216.152512	5590.102598	12339.02369	1697.005526	NA	NA	NA	NA	NA	NA	NA	NA	NA	NA	NA	NA	NA	NA	NA	NA	NA	NA	NA	NA	977.658201	528.0913717	904.0128429	1363.673607	1123.215456	27483.80392	2260.383188	13241.59208	25912.22897	5777.328639	4527.732941	7863.731794	20771.13037	10128.53126	8679.201353	10441.56005	2264.933376	5229.643973	9965.229305	5848.810992	15345.60556
501.2569365	NA	3423.447513	NA	12794.378	NA	NA	NA	NA	54734.83575	NA	6891.044775	1984.303046	2308.9524	NA	NA	NA	NA	NA	NA	79559.85041	22139.61304	86924.85667	45835.82012	NA	4903.694308	11691.11962	25416.26092	NA	NA	6821.996493	3032.419529	6580.542138	8051.753407	6659.723381	93614.67421	138754.7061	77012.04295	109623.8832	154811.2587	49456.92822	11416.80555	64852.04017	82005.66636	88738.16599	81133.92442	106375.7107	101772.4676	13492.50676	76779.60903	137668.3429
501.276212	NA	NA	NA	NA	NA	NA	NA	NA	NA	NA	46917.35327	73380.90886	NA	NA	16503.67832	NA	NA	NA	NA	NA	NA	NA	NA	NA	NA	NA	NA	34089.573	NA	3033.071197	2151.326836	2277.033327	4996.140125	3456.535369	11541.0821	11916.4901	55926.54693	122662.0679	57634.17704	6298.746592	3861.689617	13726.83769	11548.02296	75804.54375	89511.35036	20187.45786	21534.05101	3240.139157	1145.717752	88499.38865
501.2767682	NA	NA	NA	NA	NA	NA	NA	NA	NA	NA	NA	NA	NA	NA	NA	NA	NA	NA	NA	NA	NA	NA	NA	NA	NA	NA	NA	NA	NA	1778.380411	1829.141384	2597.902638	4239.116067	1178.465586	144372.5993	137.8984188	249.990586	384.3699918	17.74500866	225.5411253	35467.5162	101.0634699	55979.21977	70.84730835	9.142233882	229814.9962	105.7057438	7516.694555	6903.670509	NA
501.2958773	NA	NA	NA	NA	NA	NA	NA	NA	NA	NA	NA	NA	NA	NA	NA	NA	NA	NA	NA	NA	NA	NA	NA	NA	NA	NA	NA	70.67254257	NA	11338.3691	7754.730164	18175.29159	15336.41411	17520.29666	472.161027	1099.232817	757.6434701	1375.402315	232.1515269	327.7538832	9221.057779	1285.145926	1876.57273	1148.921123	884.3187332	1159.081148	3238.481954	422.42039	2862.376771	830.0475314
501.3024171	6107.223892	5046.142197	9816.783221	5491.999347	15931.01501	7362.573446	7346.352277	832.4904995	7247.169556	16769.74889	NA	NA	NA	NA	NA	NA	28940.17045	15753.53933	18555.4002	NA	17440.16047	NA	57978.63446	NA	NA	NA	41885.82316	NA	19021.72727	533.7344435	9374.195328	626.250162	688.1231532	858.9548705	946.7658463	704.4404785	1668.415344	3397.033355	1484.829663	1137.789392	552.7978419	2191.01682	147.7888725	1397.468621	2070.905599	3888.401651	3821.638077	1233.569283	4755.662722	3037.016987
501.3053947	NA	NA	NA	NA	NA	NA	NA	NA	NA	NA	NA	NA	NA	NA	NA	NA	NA	NA	NA	NA	NA	NA	NA	NA	NA	NA	NA	NA	NA	7540.588577	3049.453751	4459.550908	10650.13493	14932.59197	152035.1806	419.355003	24474.33775	32280.30713	790.3163424	4540.572959	21034.75412	1438.112309	22068.90457	256.7688715	114.4914636	252431.4395	2649.297576	7317.051684	1849.572681	244.5771926
501.3301593	NA	NA	NA	NA	NA	NA	NA	NA	NA	NA	7993.970896	5654.946327	NA	71147.98014	22106.29125	63288.17735	NA	56140.68872	9768.141885	NA	NA	NA	NA	1665.531721	NA	22363.28089	NA	69825.90609	NA	14992.85235	9667.096839	17430.38989	14679.96156	6287.684443	3829.547512	9899.00693	2853.915182	4744.853559	3111.335197	4671.1523	67828.206	4041.9519	2901.309018	7864.467016	4599.557893	4619.409414	6039.826336	36303.40085	9409.407731	13526.95085
501.3466765	491256.7697	525616.2185	383021.5138	29846.6298	1222035.569	1638854.169	863595.6935	710155.9981	1387494.628	240398.2776	NA	NA	400974.1046	NA	NA	NA	377894.2941	NA	272641.2602	248968.9643	79524.64465	280922.5519	85155.25389	52329.43944	299952.9991	350526.9393	74318.21333	NA	157497.6326	782.18986	2509.75236	1479.109035	2789.065123	558.4274174	4812.564591	10527.46353	28746.28258	28239.20457	6499.489	101001.8376	3966.336077	28705.81232	9673.018039	12662.20143	30928.78568	4346.733012	14621.12161	1509.807179	49295.20809	29640.22637
501.3750879	NA	NA	NA	NA	NA	NA	NA	NA	NA	NA	NA	NA	NA	NA	NA	NA	NA	NA	NA	NA	NA	NA	NA	NA	NA	NA	NA	NA	NA	2234.51071	2988.9958	3983.513557	2780.233959	3662.368181	36002.45522	7905.319903	5633.018259	7875.614441	6374.17133	6927.793374	1601.607531	7917.896964	462.9615858	4317.959188	8441.019763	11086.076	16656.4368	21690.49889	14399.63866	6534.35878
501.3778946	NA	NA	NA	NA	NA	NA	NA	NA	NA	NA	NA	NA	NA	NA	NA	NA	NA	NA	NA	NA	NA	NA	NA	NA	NA	NA	NA	NA	NA	6166.774895	4315.794618	4163.256439	8192.692363	7588.307793	25899.32634	15658.73733	7955.744228	10037.30562	8762.914857	5314.438781	14952.47825	8047.539911	18531.83972	5708.20969	9038.799759	8796.10217	16444.0168	11256.03636	11267.14857	3733.172383
501.3897204	NA	NA	NA	47.42859323	NA	NA	NA	NA	NA	NA	NA	NA	NA	NA	NA	NA	NA	NA	NA	NA	NA	NA	NA	NA	NA	NA	NA	NA	NA	713.6230489	583.5078172	1456.096069	4117.044837	3635.146235	52.0902224	1451.97057	1989.583325	937.50434	54.76119261	96.78197134	55.71125008	931.5301437	126.2039005	848.3317758	1563.00083	1006.028864	663.6187027	32.87423728	887.407601	1212.088529
501.6013479	5622.764743	64919.6913	86460.22926	77892.88461	NA	133719.2181	128412.6274	63218.04285	198423.0874	NA	NA	NA	NA	NA	NA	NA	7368.606681	NA	9271.440111	51333.43002	14944.67874	54698.72664	32645.39382	NA	2524.877171	3759.54543	11389.53925	NA	10468.52643	82660.52181	30075.92547	75382.91725	116802.544	89892.73076	242781.877	89108.00079	87014.41206	87225.08849	128285.0262	42028.02338	447056.4973	45391.67004	137802.1464	62653.34668	142714.5284	94922.68094	82632.68454	599635.4406	43952.43042	57529.53716
501.7575129	968159.0483	486020.8226	725995.3371	740023.8514	1110945.022	1055383.979	707484.7775	481884.4138	1036336.653	343692.5319	NA	NA	442462.9846	615036.3856	439254.2856	569276.3636	306989.7673	432021.5328	453058.8409	320031.2336	25539.45289	272786.8556	290511.568	515014.4003	359919.9297	277040.608	24561.30225	398613.6369	489832.8343	91129.71666	82362.81128	115757.1305	75833.53766	100875.0066	539252.6331	683810.74	557671.0467	657340.3721	408697.7685	595755.7301	388317.9871	399749.1193	444883.2096	428751.8538	715634.3025	926019.9949	803946.2323	506634.8352	505907.8789	378767.7677
501.8333393	NA	NA	NA	NA	NA	NA	NA	NA	NA	NA	NA	NA	NA	NA	NA	NA	NA	NA	NA	NA	NA	NA	NA	NA	NA	NA	NA	NA	NA	4546.935852	4754.265274	6609.114645	6826.116769	3571.608793	818.6704027	398.9798358	58.58151487	154.2908241	218.6066394	176.0784878	38644.15504	229.2479479	520.8773016	261.1490492	205.4724699	234.5248509	185.66433	16968.29264	263.2646134	268.8614406
501.8714324	NA	NA	NA	NA	NA	NA	NA	NA	NA	NA	NA	NA	NA	NA	NA	NA	NA	NA	NA	NA	NA	NA	NA	NA	NA	NA	NA	NA	NA	709.6587181	419.535682	737.3628685	791.5617009	832.2456938	7864.489085	1589.73698	8982.52046	8359.759442	8803.58	7916.713075	510.1072875	2421.034754	3301.741781	7258.882099	6414.019668	1869.121585	4267.707481	3033.761476	2665.894876	5553.468053
501.8741823	NA	NA	NA	NA	NA	NA	NA	NA	NA	NA	NA	NA	NA	NA	NA	NA	NA	NA	NA	NA	NA	NA	NA	NA	NA	NA	NA	NA	NA	91.84413198	86.8955169	41.68609451	137.712345	155.4044889	549.446086	958.9369683	1346.185696	1096.414318	659.4255076	765.9606938	599.8998701	476.1154976	1274.030609	856.3450854	1054.504177	1151.388231	1032.62695	215.0972472	911.0871226	417.8091734
501.9426727	NA	52060.13898	66121.02959	60459.92962	NA	91363.53813	97125.11793	53573.17061	154638.3578	NA	NA	NA	NA	NA	NA	NA	NA	NA	NA	20648.82431	NA	33633.75291	NA	NA	2153.976601	NA	NA	NA	NA	52243.78685	21572.10113	45183.84208	49936.59693	38577.06129	154571.7718	89301.4377	111591.4621	50648.79682	81779.11865	27910.14418	191831.3176	49627.94572	45899.85722	53938.783	39621.82075	94885.95294	50099.29155	268369.4231	89710.3358	36744.68319
502.2599341	339724.9779	164957.4068	236482.1143	241923.6	372912.7029	331146.5394	237076.6449	177968.5164	328215.5468	122313.5329	NA	NA	134437.8632	209633.5706	162777.9847	177119.4022	96636.7845	151125.4108	163548	107399.5546	NA	97072.04218	NA	136418.7955	114722.3029	97684.0462	NA	7809.22554	160454.5644	33894.71639	24853.44459	35876.71246	24692.04547	33484.84609	149970.8927	230483.9872	151747.3263	209379.6579	272768.3312	147639.5211	128033.5367	134401.6546	152494.6088	184289.9069	228499.7928	271644.3288	282174.2633	171372.0249	308968.5828	130096.0406
502.2791045	NA	NA	NA	NA	NA	NA	NA	NA	NA	NA	NA	NA	NA	NA	NA	NA	NA	NA	NA	NA	NA	NA	NA	NA	NA	NA	NA	NA	NA	2463.210995	2612.98382	3180.157543	2810.503015	2669.957696	3833.030664	1758.716436	10294.63792	20613.76277	11301.39249	2038.089802	11967.4871	3083.978019	5918.129921	11679.52499	13946.30237	5235.616816	3072.025474	2206.72524	790.1905857	14767.82502
502.2991146	NA	NA	NA	NA	NA	NA	NA	NA	NA	32.69462903	NA	NA	NA	NA	NA	NA	NA	NA	NA	38.27270508	NA	NA	NA	NA	NA	NA	NA	NA	NA	1615.850004	1824.399732	4443.200199	4947.136781	5077.071825	161.0899675	734.2989313	598.5694086	829.9178224	96.73975414	144.040386	2168.183946	1135.201009	615.3811309	762.0074632	652.7687654	615.6549963	261.9445333	41.7738625	595.2444473	549.0337286
502.3421059	NA	NA	NA	NA	NA	NA	NA	NA	NA	NA	NA	NA	NA	NA	NA	NA	NA	NA	NA	NA	NA	NA	NA	NA	NA	NA	NA	NA	NA	4438.999264	5643.685026	1419.589933	3790.416211	2399.090943	8410.16731	2129.80542	1329.492378	2276.519175	1712.676089	2000.44984	13876.44516	2086.628227	2868.754323	4786.868335	1925.990949	1377.274857	3426.252267	1903.706471	1057.415063	4035.186678
502.3696428	NA	NA	NA	NA	NA	NA	54.31006165	NA	NA	NA	NA	NA	NA	NA	NA	NA	NA	NA	NA	NA	NA	NA	NA	NA	NA	NA	NA	NA	66.32966766	94328.54516	306745.623	203050.7389	107245.4654	100296.9788	2576.607052	1790.156464	979.9298335	1837.375662	1755.74152	2119.399623	36939.9585	1482.923905	2929.237645	1398.496987	1198.973973	2501.493139	4536.859971	4127.29626	3265.966421	1712.53477
502.3697919	NA	NA	NA	NA	NA	NA	NA	128.7790054	NA	NA	NA	NA	NA	NA	NA	NA	NA	NA	NA	NA	NA	NA	NA	NA	NA	NA	NA	NA	NA	218974.1165	290978.2414	166006.1823	162842.1014	159450.3866	28922.8607	1946.399766	1935.19204	3090.854756	1977.641887	1508.591777	37646.6318	1754.751231	15007.66671	1661.396651	2025.446579	1872.69885	4513.890425	9745.395323	2800.499159	1417.753111
502.3699743	NA	NA	NA	NA	NA	NA	NA	NA	NA	NA	NA	NA	NA	NA	NA	NA	NA	NA	NA	NA	NA	NA	NA	NA	NA	NA	NA	NA	NA	12717.19653	13236.1601	7731.133132	4946.868289	6202.752903	165.6225376	23.06454247	NA	NA	5.182557972	7.078409195	366.0862194	NA	30.51432886	NA	NA	95.14216181	24.19274518	52.81694987	9.355468901	NA
502.3787866	NA	NA	NA	NA	NA	NA	NA	NA	NA	NA	NA	NA	NA	NA	NA	NA	NA	NA	NA	NA	NA	NA	NA	NA	NA	NA	NA	NA	NA	2511.114699	2185.139177	1860.141102	2128.382298	2589.571499	5952.844162	3878.108474	1744.576605	3747.810763	3515.0123	2716.061522	2560.588228	2674.944474	5204.886324	1477.4664	2334.273927	1931.527712	3692.94047	3285.579546	2383.275214	957.6800749
502.7601515	81888.77815	30367.285	53232.85273	60124.6958	81846.87092	79635.41323	50585.87618	46193.98092	81843.26585	18610.55459	NA	NA	20958.82846	43745.52273	NA	37951.0551	21277.8332	22694.85838	33684.90362	3509.995483	NA	7261.07396	NA	32291.83472	20413.95474	NA	NA	14722.9498	35010.375	8794.499261	6486.070036	8261.798614	2193.795299	8719.522853	39708.42255	57551.22349	44228.38666	67313.93557	18377.39469	36658.75563	32772.21077	38467.84675	48411.36316	48491.44365	16382.00976	69225.53064	64709.48388	41600.30882	60513.34285	50981.00973
503.2044077	NA	NA	NA	NA	NA	NA	NA	NA	NA	NA	NA	NA	NA	NA	NA	NA	NA	NA	NA	NA	NA	NA	NA	NA	NA	NA	NA	NA	NA	148.1735789	140.4517572	194.3138441	158.9088015	53.90009254	2553.107311	2285.71712	2207.898013	4295.229549	1378.924708	1854.66856	2652.623109	1247.188655	2628.216348	2767.295103	1950.951725	5661.352597	2110.692696	268.4398511	2526.41343	2797.0667
503.2235141	NA	NA	NA	NA	NA	NA	NA	NA	NA	NA	NA	NA	NA	NA	NA	NA	NA	NA	NA	NA	NA	NA	NA	NA	NA	NA	NA	NA	NA	103.7482579	387.5693226	253.1352486	229.0098717	82.03477825	1997.132916	4921.823651	2473.618569	4010.696929	3820.137631	3290.268159	1490.111407	4576.496518	1578.627653	3823.915111	5034.602108	6475.457414	5988.53205	545.2919418	3268.063569	5103.890828
503.2638538	172353.6854	652333.3078	347334.3427	488790.6422	389525.6159	1379015.346	948794.9489	386147.2457	549058.9347	NA	NA	NA	NA	NA	NA	1599.097463	NA	NA	NA	NA	NA	NA	NA	NA	NA	NA	NA	NA	NA	39035.32166	2503.851393	27526.3637	47008.86441	34747.43714	31015.11634	45565.67176	88359.32279	88863.71964	119919.1207	25974.87081	244212.7764	32939.02422	62435.49196	46704.57746	36187.27297	42026.85594	46094.90069	483691.3062	275463.7955	53894.17762
503.2712939	NA	NA	NA	NA	NA	NA	NA	NA	NA	NA	NA	NA	NA	26606.42268	NA	15895.1624	1811.452994	3081.189571	2055.713601	6117.555965	NA	NA	NA	NA	NA	3921.871526	NA	80106.9256	NA	8828.385598	5881.552171	13142.40755	15972.16281	9615.876413	8198.081746	29325.34463	11853.42928	25562.3214	8491.601062	6602.323998	33235.56198	13431.67085	14723.86836	12946.94307	21822.2505	28225.26733	27335.1023	44625.54545	25659.38561	9154.790699
503.2803798	NA	NA	NA	NA	NA	NA	NA	NA	NA	NA	246120.5988	625632.1311	NA	30937.2874	445772.9946	3205.742452	NA	NA	NA	NA	NA	NA	NA	NA	NA	NA	NA	16345.68949	NA	4905.733373	5001.757384	6860.18114	6374.944883	4121.801559	2580.327077	955.439174	1017.776419	1612.741475	1578.821664	742.2298691	5195.209927	1448.302285	6127.312396	2141.585341	1819.405776	4028.247765	2993.623488	13815.37337	575.2001085	2295.077698
503.3019632	NA	NA	NA	NA	NA	NA	NA	NA	NA	NA	8833.508624	1667.4369	NA	NA	NA	NA	NA	NA	NA	NA	NA	NA	NA	NA	NA	NA	NA	NA	NA	2138.995045	2041.540927	2545.781859	2548.422182	2742.682905	12987.37345	4050.477456	1914.00462	4317.072361	1197.407014	945.9268609	12901.15766	6818.79795	6519.81285	2193.004438	3098.65445	9054.693397	22741.52793	4250.674418	585.9146325	8611.925114
503.3023149	NA	NA	NA	NA	NA	NA	NA	NA	NA	NA	NA	NA	NA	NA	NA	NA	NA	NA	NA	NA	NA	NA	NA	NA	NA	NA	NA	NA	NA	37730.35487	30861.23822	50757.04015	67940.56175	57236.14213	421029.0973	507.530479	426.5216658	694.6311117	152.7940263	2601.85644	573581.1858	130.5795717	373237.1947	98.21549551	141.4520749	7230.176073	237.1479872	167398.1044	15656.77978	132.8588638
503.3114196	NA	NA	NA	NA	NA	NA	NA	NA	NA	NA	571686.0271	631896.3146	NA	13488.64202	113303.1443	NA	NA	NA	NA	NA	NA	NA	NA	NA	NA	NA	NA	4267.110449	NA	7887.085391	6662.367783	10782.66473	8722.686743	5669.241334	3734.106391	1324.557025	2276.984246	4203.412744	2375.375441	976.3539762	41031.31214	1545.119274	7829.968439	1925.723831	2368.317107	5729.204194	2237.689664	18539.48184	779.2753771	2628.602634
503.3137541	NA	NA	NA	NA	NA	NA	NA	NA	NA	NA	NA	NA	NA	NA	NA	NA	NA	NA	NA	NA	NA	NA	NA	NA	NA	NA	NA	NA	NA	41430.15611	57508.81712	84479.36176	27644.31734	14502.77648	1125.411245	NA	NA	134.6095124	NA	NA	6278.203668	NA	NA	249.544469	NA	NA	NA	4257.03292	47.18197234	435.2894264
503.3471609	NA	NA	NA	NA	NA	NA	NA	NA	NA	NA	NA	NA	NA	12763.05847	111058.4336	22222.18211	NA	2320.974077	NA	NA	NA	NA	NA	4037.8214	NA	NA	NA	19141.30703	NA	1181.896472	2242.981838	1906.563839	2524.47943	1490.283972	2799.775557	1816.779669	1163.041368	1982.247703	1033.184317	910.5428455	8322.206191	1553.99451	1693.151959	1087.198032	2093.269271	837.4236992	1434.747259	4698.308174	734.6497395	1188.773814
503.366708	NA	NA	NA	NA	NA	NA	NA	NA	NA	NA	NA	NA	NA	NA	NA	NA	NA	NA	NA	NA	NA	NA	NA	NA	NA	NA	NA	NA	NA	30228.69662	90187.07812	58823.86219	19969.31896	17245.03028	32966.27326	2335.940756	821.1478907	435.6454701	1080.318509	657.1582295	8741.303217	1508.341497	7769.839045	760.9054086	1282.198881	1934.564303	2024.164892	27799.34517	1924.548231	1495.677759
503.3726056	NA	NA	NA	NA	NA	NA	NA	NA	148.8012875	NA	NA	NA	NA	NA	NA	NA	NA	NA	NA	NA	NA	NA	NA	NA	NA	NA	NA	NA	NA	76008.5972	92628.05158	49783.72836	46479.26355	48260.086	7272.411355	820.1245411	672.3271161	1231.91335	740.0223711	956.0214544	11963.83019	889.769225	4522.005792	658.3544797	785.3481982	1270.085804	1826.699484	4303.409153	876.3923411	762.5758671
503.598085	165095.0423	588746.9067	576639.9694	585605.8756	549701.3629	1095441.32	721818.7758	573838.0175	422871.2588	NA	NA	NA	NA	NA	NA	NA	NA	NA	NA	NA	NA	NA	NA	NA	NA	NA	NA	NA	NA	22434.51206	3865.895308	23807.09543	37975.65096	25568.80227	142983.7804	39225.12237	56337.24304	120984.7856	90918.3042	22773.22912	180316.9151	30270.83168	39215.43326	36138.7461	32868.74272	35866.30448	30659.93502	102307.69	201000.8067	45597.20003
503.7744328	NA	NA	NA	NA	NA	NA	NA	NA	NA	NA	NA	NA	NA	3108.333202	NA	NA	NA	NA	NA	NA	NA	NA	NA	NA	NA	NA	NA	23573.67208	NA	1610.791772	3133.49938	5262.650106	8146.953888	5743.573963	3790.631487	12038.42451	2961.89843	8159.938041	2391.632951	3149.454667	14843.06224	3627.774912	6479.91785	3292.529175	4067.049262	11299.30901	11013.58572	19111.97052	8315.540803	2929.846358
503.8274847	NA	NA	NA	NA	NA	NA	NA	NA	NA	NA	NA	NA	NA	NA	NA	NA	NA	NA	NA	NA	NA	NA	NA	NA	NA	NA	NA	NA	NA	631.8680653	19140.57364	26574.63104	17520.12073	10626.43422	1230.545473	235.7912245	160.2251934	237.3049956	234.9442023	254.6727943	79373.1029	206.5395752	485.0783382	277.0037547	236.4150363	379.4505402	448.8158166	5625.922276	152.8454541	282.8287313
503.8654036	NA	NA	NA	NA	NA	NA	NA	NA	NA	NA	NA	NA	NA	76.83410645	NA	NA	NA	NA	NA	NA	NA	NA	NA	NA	NA	NA	NA	NA	NA	190.7970327	265.0556882	239.6856064	263.8181317	204.0868979	16173.76566	1012.772039	321.8192859	266.6358577	259.8771468	157.8411563	172.1477405	335.0833188	3186.750325	415.3047746	401.3831176	1759.514757	1116.867949	12019.29301	766.0482343	328.9647334
503.9307778	147120.8782	267409.103	257949.1858	256280.1331	242269.5155	454149.8527	326109.7778	252746.0833	249179.0287	NA	NA	NA	NA	NA	NA	NA	NA	NA	NA	NA	NA	NA	NA	NA	NA	NA	NA	NA	NA	15229.14282	1326.401242	9624.151139	17465.97856	15761.27999	41964.82555	18034.75891	31249.49594	36591.51601	66840.71704	8391.355799	81744.5299	14618.42532	14944.83608	11190.1247	16693.57567	18562.74993	20088.31144	193352.7498	86730.15648	705.4911188
504.2163798	NA	NA	NA	NA	NA	NA	NA	NA	NA	NA	NA	NA	NA	NA	NA	NA	NA	NA	NA	NA	NA	NA	NA	NA	NA	NA	NA	NA	NA	25.82575804	225.1396808	53.006997	94.19608071	173.3876168	3609.729628	2744.188193	354.8795547	850.3729546	632.5360799	605.9596038	2216.387859	14018.44092	6150.389044	152.8832065	173.5824793	14300.67655	770.8291804	3655.240669	706.812386	12092.64741
504.2305869	NA	NA	NA	NA	NA	NA	NA	NA	NA	NA	NA	NA	NA	NA	NA	NA	NA	NA	NA	NA	NA	NA	NA	NA	NA	NA	NA	NA	NA	575.1305709	22952.02251	15833.80207	456.9003963	627.485329	51301.29091	39105.33162	16735.88129	22535.22875	30580.04653	16479.29499	139449.6283	15558.01328	74164.88575	10579.34766	16437.33914	97554.12504	44695.85653	7845.308439	12423.38714	14867.28447
504.232055	NA	NA	NA	NA	NA	NA	NA	NA	NA	NA	NA	NA	NA	NA	NA	NA	NA	NA	NA	NA	NA	NA	NA	NA	NA	NA	NA	NA	NA	6421.02424	1459.604543	3680.935246	6573.834502	7618.831008	12048.03296	11134.96846	9695.606493	21103.15131	6849.05877	12050.29148	21127.07348	12534.12728	8356.007315	12677.53191	16149.72407	9496.023599	19091.84115	20992.87968	14160.67904	9521.03071
504.2415341	NA	NA	NA	NA	NA	NA	NA	NA	NA	NA	NA	NA	NA	NA	NA	NA	NA	NA	NA	NA	NA	NA	NA	NA	NA	NA	NA	NA	NA	390.8677973	185.0858217	167.1956653	233.5521809	175.8370468	586.2026925	766.0048053	968.6424733	1411.39306	978.6257977	1095.001363	54.73351048	936.9010591	370.062183	20.7830131	438.9797055	1404.698046	452.9545315	283.0330581	972.7781069	836.1139345
504.2615031	NA	NA	NA	16773.0726	NA	NA	NA	NA	NA	193274.2888	NA	NA	186310.8668	NA	NA	2611.148061	151617.6291	177129.3398	146024.975	171751.3211	NA	211770.5857	2985.016012	82178.04416	163832.1916	67047.29792	NA	2638.664963	124575.4602	867.8070701	978.2051781	900.0563938	1186.945826	1528.496737	4420.924156	14148.06686	10841.16085	28726.52553	20080.77693	25167.5565	4793.271137	27515.17206	833.3746449	2324.290277	15932.7912	5136.318535	31098.83788	4509.660951	62256.74979	4445.824445
504.2957352	NA	NA	NA	NA	NA	NA	NA	NA	NA	1478.677437	NA	NA	NA	145141.7007	NA	226041.3847	NA	188904.7931	23843.14287	3160.50131	NA	4191.754807	NA	2830.865567	1516.780568	29772.50298	NA	204214.4178	1538.956743	13925.1667	5701.859229	15652.36183	16936.02197	21226.06322	3018.038679	9121.58554	6909.092624	3939.637381	5437.156845	10384.56573	20884.40366	38907.65498	1338.389814	1094.819223	16810.21651	3679.511072	7888.453564	12151.96878	19621.17999	11432.14414
504.3046051	30784.23225	16486.8314	26570.8962	29864.92011	1450.523567	NA	4117.83433	11794.52273	18135.92571	110920.5139	1160.803658	NA	172365.5853	NA	NA	NA	173883.9336	NA	90918.6775	NA	37454.36789	160236.1658	111917.1807	NA	116676.5153	NA	106910.0919	NA	83272.60068	392.1889701	590.6868924	346.1518395	552.4358494	1320.154779	4090.611813	5541.865341	4408.202828	11754.39663	8187.36979	6100.342272	3562.681726	6503.2059	982.6277856	7217.622351	6427.500032	3561.049731	7922.192979	2623.982043	10418.10652	9215.209532
504.3058462	NA	NA	NA	NA	NA	NA	NA	NA	NA	NA	130027.4269	3452.880438	NA	NA	246964.566	NA	NA	NA	NA	NA	NA	NA	NA	NA	NA	NA	NA	NA	NA	2722.261979	2143.406782	3289.383715	2619.407071	1902.290673	2449.622709	1330.238065	3118.941218	3676.896843	2031.005	4692.107013	19123.19137	1273.339033	3654.143001	418.7979529	1069.468492	2254.414769	5307.466135	13966.82791	382.275542	2404.056961
504.3062755	NA	NA	NA	NA	NA	NA	NA	NA	NA	NA	NA	NA	NA	NA	NA	NA	NA	NA	NA	NA	NA	NA	NA	NA	NA	NA	NA	NA	NA	9167.987234	7829.567788	12055.70051	17035.70586	12824.09454	93661.56364	258.0858629	52.26417919	106.2808642	104.205026	106.4424416	128747.3256	26.70617191	74877.50818	327.2818902	255.0015864	1331.823043	213.5142514	40267.09677	3708.509467	87.95045021
504.3166187	NA	NA	NA	2393.606613	NA	NA	NA	NA	NA	1125.159572	6581.018241	46389.41856	1687.320784	41311.54154	21418.16737	36314.66163	1103.367393	21025.05907	28078.27569	NA	NA	6539.219228	NA	NA	7973.738771	NA	NA	48534.09273	4997.329539	15972.61352	16601.23158	22631.31401	6992.070123	4128.334794	2083.397679	NA	NA	224.8539543	NA	20.36705899	5337.358974	NA	4687.177664	446.9729012	25.85058786	13.10394655	40.60506259	402.3971047	17.58903608	546.5292378
504.3299245	NA	NA	NA	NA	NA	NA	NA	NA	NA	NA	297933.4219	333237.6648	NA	8548.062214	218091.7358	NA	NA	NA	NA	NA	NA	NA	NA	NA	NA	NA	NA	NA	NA	19173.60046	18434.94217	25891.49867	14708.64687	7652.611944	7224.952433	6997.530777	1236.317041	1553.207064	2095.374706	892.538271	81026.864	1570.724927	14257.91219	7743.191713	8452.228247	1457.18306	1498.145395	894.5983828	949.9168703	11497.96573
504.33323	NA	NA	NA	NA	NA	NA	NA	NA	NA	NA	NA	NA	NA	NA	NA	NA	NA	NA	NA	NA	NA	NA	NA	NA	NA	NA	NA	NA	NA	22509.39876	6256.093302	17652.24115	42967.56816	39044.34344	87805.28131	411.0302168	4029.862572	6205.489235	68.95956297	4056.760702	174153.4426	615.8256851	225458.6012	190.6295677	329.0387009	41954.95594	2256.67767	10921.67556	3190.292662	174.1820857
504.3358437	NA	NA	NA	16693.04917	NA	NA	NA	NA	NA	78423.956	NA	NA	180964.4158	NA	NA	261888.1886	169970.6711	132216.5828	202005.9743	248425.2955	NA	263843.7193	1612.444916	122145.7815	263323.0758	154845.8581	NA	157250.1973	119964.2973	519.8903633	729.2798669	652.3061936	747.8438137	1013.640713	2095.663359	10479.53532	9107.390172	16081.95554	9076.39132	15950.48552	4295.877665	30549.55149	650.830921	2071.21013	12327.11392	3919.58173	14447.8402	3145.045819	17508.14929	570.907508
504.374879	NA	NA	NA	NA	NA	NA	NA	122.1261597	NA	NA	NA	NA	NA	NA	NA	NA	NA	NA	NA	NA	NA	NA	NA	NA	NA	NA	NA	NA	NA	10383.19726	22644.42958	8856.996629	9811.232207	8872.216369	1364.879043	874.1231571	840.4860549	907.424392	809.7516762	868.0328493	1099.886675	728.5442205	874.0581585	822.7204468	1040.210371	1133.340257	1015.587707	929.2643876	741.3752186	624.0772257
504.4254259	NA	NA	NA	NA	NA	NA	NA	NA	NA	NA	NA	NA	NA	NA	NA	NA	NA	NA	NA	NA	NA	NA	NA	NA	NA	NA	NA	NA	NA	231.2489734	434.0140745	237.1544807	371.0088532	688.3831091	5686.769742	149.879481	197.2918661	190.9430898	2017.879388	3538.135761	706.2962137	1508.643113	654.6107652	292.3347249	254.4311588	543.9001747	971.2422054	263.545226	1326.443419	2722.994362
504.5075547	NA	NA	NA	NA	NA	NA	NA	NA	NA	NA	NA	NA	NA	NA	NA	NA	NA	NA	NA	NA	NA	NA	NA	NA	NA	NA	NA	NA	NA	659.0363384	1460.274987	1432.566469	723.5173023	448.7535382	NA	NA	NA	33.55992526	79.75943317	NA	NA	NA	17.39775334	27.21796933	14.54644517	NA	NA	18.93556818	NA	15.8378695
504.7321583	NA	NA	NA	NA	NA	NA	NA	NA	NA	NA	NA	NA	NA	NA	NA	NA	NA	NA	NA	NA	NA	NA	NA	NA	NA	NA	NA	NA	NA	557.778421	10260.01222	7778.891552	460.2249224	348.4923463	24128.95108	8775.783761	2424.899483	9363.715043	11355.9184	7605.289435	65275.62224	6756.265625	35158.91153	7997.743051	7359.426321	44888.75575	24633.13317	4250.58699	6162.217733	6850.67382
504.733786	NA	NA	NA	NA	NA	NA	NA	NA	NA	NA	NA	NA	NA	NA	NA	NA	NA	NA	NA	NA	NA	NA	NA	NA	NA	NA	NA	NA	NA	2140.139926	908.827173	1737.105312	3788.467975	3501.361572	5206.108966	5363.249817	4559.876883	6535.098204	3547.595294	4871.203518	9837.76764	3614.6364	3989.024231	4523.51204	6348.623598	4399.333649	7845.928772	11779.2648	6445.805122	4653.669608
504.7496622	NA	NA	NA	NA	NA	NA	NA	NA	NA	NA	NA	NA	NA	NA	NA	NA	NA	NA	NA	NA	NA	NA	NA	NA	NA	NA	NA	NA	NA	2023.371419	2321.681878	579.0615955	1488.344572	379.2198617	263.9437201	238.467065	102.4165891	93.35098051	111.8960797	146.5081712	1467.20525	167.8054016	219.4030397	140.0693477	108.1819518	133.7763034	150.0956254	700.7504758	389.3676699	53.18675221
504.8197921	NA	NA	NA	NA	NA	NA	NA	NA	NA	NA	NA	NA	NA	NA	NA	NA	NA	NA	NA	NA	NA	NA	NA	NA	NA	NA	NA	NA	NA	7782.625253	6653.277117	10515.93268	8229.757472	4449.231532	3345.921078	421.8588839	141.4635386	188.7482475	174.1666379	112.2171465	38273.54741	203.0246052	5668.161196	147.4161631	286.3632209	565.6500165	198.5707126	9008.022057	266.525263	264.110936
504.8435519	NA	NA	NA	NA	NA	NA	NA	NA	NA	NA	NA	NA	NA	NA	NA	NA	NA	NA	NA	NA	NA	NA	NA	NA	NA	NA	NA	NA	NA	6588.038998	6560.634156	7038.134274	7524.717457	4054.972946	560.1690437	456.7394738	90.76138699	193.9617705	127.1798995	242.3998805	3708.236857	154.7519309	411.7888051	328.4772776	43.1363986	193.965879	102.3643345	1687.56773	407.1627683	165.1946123
504.8525526	14867.58	NA	NA	NA	NA	NA	NA	NA	NA	NA	NA	NA	NA	NA	NA	NA	NA	NA	NA	NA	NA	43188.8028	NA	NA	NA	NA	NA	NA	3833.702698	32.6707735	193.7734047	132.62053	180.6480784	175.1299278	20831.06356	25649.79705	27550.07463	30723.22804	22395.22267	14894.31634	9603.994912	21974.63645	30772.88359	27321.27053	21201.20159	28003.8507	23690.39138	6991.725012	13737.04778	19025.46081
504.9898714	NA	NA	NA	NA	NA	NA	NA	NA	NA	NA	NA	NA	NA	NA	NA	NA	NA	NA	NA	NA	NA	NA	NA	NA	NA	NA	NA	NA	NA	256.6340074	534.5757707	351.6544717	347.1541572	330.3606297	3333.711624	19315.47091	12989.9202	27001.02466	22018.73851	18511.36528	474.4800366	10024.02907	1817.714559	16953.59178	15313.51467	24825.11056	12930.61674	1240.000999	14445.64354	18268.68024
504.9900229	NA	NA	NA	NA	NA	NA	NA	NA	NA	NA	NA	NA	NA	NA	NA	NA	NA	NA	NA	NA	NA	NA	NA	NA	NA	NA	NA	NA	NA	81.27736774	27.24750274	42.09381517	NA	84.01522412	6055.208332	9054.839241	9562.764002	11162.87291	2689.361394	801.1649817	1839.740458	3295.3234	3062.447831	6932.337829	7410.634517	3636.988661	5190.262311	1048.492274	5395.951188	2113.252107
505.2185197	NA	NA	NA	NA	NA	NA	NA	NA	NA	NA	NA	NA	NA	NA	NA	NA	NA	NA	NA	NA	NA	NA	NA	NA	NA	NA	NA	NA	NA	454.2560222	3059.305261	1810.086608	471.6555738	593.0779502	11584.49544	20224.84248	12837.77262	20716.2019	17873.2098	16440.2428	23771.79064	16349.13802	14370.70116	9512.549714	14334.87186	21023.7525	17340.43778	2292.449727	10632.73105	13564.77315
505.2213176	NA	NA	NA	NA	NA	NA	NA	NA	NA	NA	NA	NA	NA	NA	NA	NA	NA	NA	NA	NA	NA	NA	NA	NA	NA	NA	NA	NA	NA	607.1595847	543.8477614	492.8128496	478.7860101	584.9141039	919.1053191	10228.32931	8203.020867	7442.042653	8447.622051	18337.87409	1677.076821	10153.05469	684.0916759	10190.2536	9274.803818	4198.929322	10237.18603	3018.620618	14854.99157	10877.54803
505.2646367	NA	NA	NA	9188.341875	NA	NA	NA	NA	NA	1565.784727	NA	NA	1767.821691	NA	NA	2263.687386	NA	5383.392628	1980.527292	42531.28999	NA	1466.173229	1271.023722	44114.98346	4432.365791	26202.6681	NA	1818.878533	4927.615292	5820.925536	9570.030334	6414.604185	4904.787068	3752.964575	283.0927473	5.405733387	7.590007051	NA	NA	NA	98.54607127	NA	NA	NA	NA	16.30478696	NA	39.7412818	NA	NA
505.282727	NA	NA	NA	NA	NA	NA	NA	NA	NA	49159.41893	NA	NA	12833.81775	NA	NA	NA	23971.52055	14267.96193	49447.41959	NA	14040.34067	NA	36431.58127	36205.35645	5216.075465	28626.13717	16876.0262	NA	42316.19421	2046.264578	2159.503172	2058.959897	1647.060379	341.142875	31475.78314	3700.878135	635.6185297	1100.943859	198.7152737	782.3920995	29918.2771	940.4432231	44279.07298	443.1455818	445.9641752	4187.954343	2757.2872	191561.9702	2040.652487	436.2940011
505.294373	NA	NA	2291.009682	NA	3131.081474	718.3757343	831.1849888	NA	NA	NA	5765.563562	7757.124501	NA	NA	6038.924253	NA	NA	NA	NA	NA	NA	NA	NA	NA	NA	4159.03009	NA	NA	NA	6707.24677	7771.142954	1138.828381	1211.777651	4735.463385	2124.801327	3727.988421	1742.846796	2595.218087	2576.95364	2325.589212	467.6015624	2380.981092	6228.522764	1535.366794	3177.332021	2814.222171	4428.056836	4120.326938	2670.548682	1847.624722
505.29559	NA	NA	NA	NA	NA	NA	NA	NA	NA	NA	45832.25283	50400.03027	NA	NA	NA	NA	NA	NA	NA	NA	NA	NA	NA	NA	NA	NA	NA	NA	NA	940.2528486	702.9623818	866.2433565	5993.923746	3700.207833	407.7626664	255.2197362	284.7906894	302.5769604	424.0308894	228.9658543	1454.715328	292.2521202	702.0906283	248.3736222	257.5574368	602.4505055	281.5917247	358.0145024	291.8593773	277.369146
505.3070536	NA	NA	NA	NA	NA	NA	NA	NA	NA	NA	8330.128438	37395.17517	NA	60906.0857	28504.57063	62326.77209	NA	26521.95628	NA	NA	NA	NA	NA	NA	NA	NA	NA	87337.13613	NA	5845.277381	27459.48839	10747.53375	13363.35452	13287.6973	879.0930556	102.5362372	13.31725771	184.1376426	62.47101995	165.473338	954.9235789	41.57473901	912.1189431	76.65168357	128.7976781	698.2427433	156.4369227	453.1699446	109.8406649	28.51134139
505.3078994	NA	NA	NA	NA	NA	NA	NA	NA	NA	NA	NA	NA	NA	NA	NA	NA	NA	NA	NA	21064.99645	NA	10988.40938	NA	9525.665846	12271.89243	33168.72729	NA	NA	NA	2490.99895	1992.228536	2861.134976	3490.03232	2657.068038	20248.5579	2435.101785	111.250927	129.1832461	241.706329	213.3038501	27577.22303	313.2018992	17186.70653	1083.818182	327.1999727	613.7746715	874.2163443	8907.039047	1170.682961	190.0110308
505.3267984	NA	NA	NA	NA	NA	NA	NA	NA	NA	NA	NA	NA	NA	NA	NA	NA	NA	NA	NA	NA	NA	NA	NA	NA	NA	NA	NA	NA	NA	2309.093783	3760.378899	3005.078666	2424.155754	2099.082497	1616.162382	7093.892497	3905.349406	3841.604874	2566.597997	4840.003867	2449.412223	4610.512669	841.8164854	3380.851419	4843.563723	6626.344409	13263.7012	15161.9367	8827.791222	4044.191455
505.3281726	5025.74539	NA	NA	3805.023764	NA	2953.231642	NA	NA	NA	NA	NA	NA	5763.949585	14168.12355	30522.66382	32805.68571	11503.6945	27717.61267	31214.89	NA	85069.78538	57642.7202	3683.189699	NA	47577.10275	NA	NA	37010.75467	49316.66775	1101.863085	1023.257681	901.7274925	867.3618098	667.5360842	NA	969.6139514	252.7204694	NA	NA	57.80703301	343.583067	NA	14.7406969	48.79664281	125.9199642	NA	19.40934121	227.6282172	114.327289	NA
505.3295563	NA	NA	2660.087743	NA	2968.398105	684.9479268	1275.752725	NA	NA	NA	5765.039993	10258.60797	NA	5391.860168	17545.84069	NA	NA	NA	809.3115845	NA	1523.38559	NA	NA	23735.10949	NA	4988.985943	NA	NA	NA	13729.89284	10329.37003	6681.403027	10872.4013	10909.84374	21159.05007	7972.305651	3576.698058	4646.187493	4638.368485	4001.119312	17470.33159	3906.589182	12170.26056	2861.398575	4586.463959	3851.694696	13280.43628	13626.15452	4020.860246	3861.039187
505.33599	4761.845782	2529.582857	1843.499624	6626.529	1406.14181	NA	2152.2592	414.1889676	957.9622742	17110.8652	NA	NA	48161.63841	71549.29106	NA	75914.54424	45863.8335	84554.546	56321.21306	58462.146	36421.11417	71137.64647	21112.61186	NA	74135.20465	47153.4908	31142.92045	74317.52506	33125.3728	692.9233086	452.1831389	384.6250034	672.7653139	764.2630009	1715.691351	2941.114269	1859.190991	2227.855974	4036.661895	3012.636986	2544.886793	4053.543822	897.8858812	3135.303088	2784.403474	2308.448893	3693.021779	14352.73868	4197.200208	3478.11397
505.3365654	NA	NA	NA	NA	NA	NA	NA	NA	NA	NA	20300.20348	NA	NA	NA	NA	NA	NA	NA	NA	NA	NA	NA	NA	NA	NA	NA	NA	NA	NA	3074.405867	2355.439237	3523.38044	2907.76076	2253.710375	3037.249934	921.6272645	785.012207	1278.293544	1788.075929	845.1497631	14409.33836	2569.63742	3551.101343	1742.974091	3436.11692	1789.422408	4177.072427	8292.195906	748.6739796	3005.851944
505.3369577	NA	NA	NA	NA	NA	NA	NA	NA	NA	NA	NA	NA	NA	NA	NA	NA	NA	NA	NA	NA	NA	NA	NA	NA	NA	NA	NA	NA	NA	5755.718014	2275.075428	4778.234017	10372.02977	9911.813613	22418.48965	510.0122898	365.8831759	340.2321358	277.8422942	552.3930882	43184.53311	292.434633	56059.90022	48.52150218	203.0983432	10247.3051	791.1913562	2748.547238	1217.593434	130.4444745
505.7190128	NA	NA	NA	NA	NA	NA	NA	NA	NA	NA	NA	NA	NA	NA	NA	NA	NA	NA	NA	NA	NA	NA	NA	NA	NA	NA	NA	NA	NA	433.4796552	893.6125161	298.7646738	248.1774937	337.0647699	5283.261771	7224.065783	4481.900525	8950.357491	6724.400999	3141.584306	5619.932623	7648.933067	4128.759485	3894.57842	6089.820664	8958.241164	4536.966772	787.8713711	2761.690311	5070.075194
505.7378411	NA	NA	NA	NA	NA	NA	NA	NA	NA	NA	NA	NA	NA	NA	NA	NA	NA	NA	NA	NA	NA	NA	NA	NA	NA	NA	NA	NA	NA	541.8838946	576.9613713	714.7365475	387.115728	309.0677626	929.03622	2858.041228	2094.717295	2674.180929	1549.771453	2311.695274	6117.427204	3331.017499	1021.780703	2151.229658	1687.178432	4252.981282	1700.119476	519.0830556	2947.531421	2745.102483
505.8415566	NA	NA	NA	NA	NA	NA	NA	NA	NA	NA	NA	NA	NA	NA	NA	NA	NA	NA	NA	NA	NA	NA	NA	NA	NA	NA	NA	NA	NA	7585.136322	6852.370994	7860.073346	5854.537523	2118.68896	1497.456337	335.6222402	222.6028051	322.2672345	194.6241818	141.5037109	28260.72414	178.2730686	1293.52714	257.0744359	265.7917968	495.4651623	314.0550695	2883.986736	146.9174623	214.8541227
505.9567314	NA	NA	NA	NA	NA	NA	NA	NA	NA	2811.287285	NA	NA	NA	NA	NA	NA	NA	NA	NA	NA	NA	NA	NA	13507.247	1882.035522	NA	NA	NA	NA	1534.106287	1432.411538	1690.601917	1460.71601	1285.914366	29363.55468	31856.43947	27657.41926	39195.79607	25480.20405	23529.52678	9349.832673	22995.68663	14091.57363	26801.17824	26654.7691	27413.95745	29473.07292	70873.79533	30385.4057	21017.84445
506.2462519	NA	NA	NA	NA	NA	NA	NA	NA	NA	NA	NA	NA	NA	NA	NA	NA	NA	NA	NA	NA	NA	NA	NA	NA	NA	NA	NA	NA	NA	4485.407252	1430.392196	3253.263064	6987.973333	6489.478135	12411.99178	12105.54537	9907.674544	13985.69865	5778.810872	11185.90732	24131.4656	14273.24117	9073.968716	11610.57126	15943.10887	10185.05607	20744.42609	22249.33676	17195.20323	8914.715702
506.2674046	NA	NA	NA	NA	NA	NA	NA	NA	NA	NA	NA	NA	NA	NA	NA	NA	NA	NA	NA	NA	NA	NA	NA	NA	NA	NA	NA	NA	NA	525.0867579	2751.955058	1518.824774	1697.23456	1687.650517	NA	NA	NA	NA	NA	NA	NA	29.28656348	NA	NA	5.411001801	NA	6.267695618	NA	NA	NA
506.2794774	NA	NA	NA	NA	NA	NA	NA	NA	NA	NA	NA	NA	NA	NA	NA	NA	NA	NA	NA	NA	NA	NA	5893.5859	NA	NA	NA	NA	NA	NA	652.6669559	1856.670673	994.6976208	2870.191473	5003.824214	425.6755659	1525.151849	992.9876061	1873.882666	1043.545004	1143.807466	650.0144499	1190.739458	276.808346	943.2894888	1283.446939	1806.070075	2067.23353	636.2545017	1647.835886	1402.60805
506.3094108	NA	NA	NA	NA	NA	NA	NA	NA	NA	NA	NA	NA	NA	NA	NA	NA	NA	NA	NA	NA	6994.566766	NA	NA	NA	NA	NA	8389.041748	NA	NA	6378.716726	5012.683154	4849.762055	2790.50694	5454.309183	412.2357636	426.1765149	197.0746551	529.6115252	129.7340831	229.7517661	2770.941949	270.0950025	1725.353146	72.77684312	357.8709645	1041.221489	408.4310566	411.236111	353.9120286	28.82952458
506.322315	NA	NA	NA	NA	NA	NA	NA	NA	NA	NA	NA	NA	NA	NA	NA	NA	NA	NA	NA	NA	NA	NA	NA	NA	NA	NA	NA	NA	NA	16504.52068	13579.69995	10977.03633	12428.68062	12492.68761	4514.676015	1151.244583	317.4678082	803.3912816	903.8734443	615.7677526	17091.07935	965.0774548	2143.159875	864.3139055	484.8381998	1409.580401	1516.382181	20752.52613	636.8647763	1190.675315
506.3563025	NA	NA	NA	NA	NA	NA	NA	NA	NA	NA	NA	NA	NA	NA	NA	NA	NA	NA	NA	NA	NA	NA	NA	NA	NA	NA	NA	NA	NA	7069.759864	7638.306627	8852.68031	8601.579357	5327.216746	284.5035819	98.62788525	70.35548826	167.0908555	124.9146111	117.7829395	14720.40209	118.0810788	263.8152863	132.8393477	71.05535825	468.6427055	161.4092961	938.6798858	276.0900303	114.9179333
506.4584921	NA	NA	NA	NA	NA	NA	NA	NA	NA	NA	NA	NA	NA	NA	NA	NA	NA	NA	NA	NA	NA	NA	NA	NA	NA	NA	NA	NA	NA	1660.004865	747.6497282	807.0107262	2576.419485	3196.838218	4719.005559	7493.924648	8572.735086	6665.560385	5564.690958	6789.90979	297.5738003	7002.242504	623.7153076	8071.028555	6337.569452	8101.035195	7635.801537	896.76358	8260.251421	6492.584588
506.5249914	NA	NA	NA	NA	NA	NA	NA	NA	NA	NA	NA	NA	NA	NA	NA	NA	NA	NA	NA	NA	NA	NA	NA	NA	NA	NA	NA	NA	NA	7216.634489	9174.338385	6061.214753	5806.581111	5923.408568	62.78623597	16.82177738	17.49115614	86.91219837	264.8647666	361.2237986	20.37461414	130.1137958	58.52149446	58.76377501	72.17666848	241.4207883	114.4800135	47.53817465	131.9839268	114.6992706
506.526099	NA	NA	NA	NA	NA	NA	NA	NA	NA	NA	NA	NA	NA	NA	NA	NA	NA	NA	NA	NA	NA	NA	NA	NA	NA	NA	NA	NA	NA	44802.9775	96943.69163	61678.61901	21441.41916	31089.13854	697.6978396	1211.726992	84.06937806	389.7479129	948.846125	151.4230004	466.9443716	24.67869655	699.3288022	663.3949769	211.866682	1778.679243	933.0492771	183.6090138	171.0608169	23.38598776
506.7503495	NA	NA	NA	NA	NA	NA	NA	NA	NA	NA	NA	NA	NA	NA	NA	NA	NA	NA	NA	NA	NA	NA	NA	NA	NA	NA	NA	NA	NA	2400.036581	2679.298412	2180.470349	2574.321733	2874.196593	3990.186939	3074.719684	1689.060541	5813.941133	3152.707156	5089.09176	11018.59647	5674.224901	3573.173756	4623.119529	5604.635041	3928.235754	9454.910202	10814.88641	6369.214407	2262.566855
506.8242852	NA	NA	NA	NA	NA	NA	NA	NA	NA	NA	NA	NA	NA	NA	NA	NA	NA	NA	NA	NA	NA	NA	NA	NA	NA	NA	NA	NA	NA	7654.952016	6740.882134	5470.490698	5839.416392	5737.001253	699.4960318	143.922264	258.5954154	157.4273422	203.9281562	71.84323491	6491.646944	56.02383152	841.0127985	90.81158668	39.51417627	266.5464964	170.699711	11441.77861	84.40970515	66.70430639
506.851236	NA	NA	NA	NA	NA	NA	NA	NA	NA	NA	NA	NA	NA	NA	NA	NA	NA	NA	NA	NA	NA	NA	NA	NA	NA	NA	NA	NA	NA	726.9204486	729.7594074	780.2725077	712.4255564	789.6303135	1395.438014	1649.394993	795.3950267	1421.915757	1169.811439	1131.3242	533.2589681	467.7914344	1506.325144	268.3243738	415.2249135	1779.180364	1391.529538	196.7437102	1206.026631	512.9333773
506.859027	NA	NA	NA	NA	NA	NA	NA	NA	NA	NA	NA	NA	NA	NA	NA	NA	NA	NA	NA	NA	NA	NA	NA	NA	NA	NA	NA	NA	NA	4617.59768	4219.372227	3307.1439	5024.402181	2295.42045	186.8214525	312.4186352	184.2132866	375.3237148	361.6998545	230.1615795	731.8637219	160.6902517	308.0898895	116.0639281	193.1102559	380.4697262	263.3121349	671.4047112	202.9091127	166.2692736
506.9590927	NA	NA	NA	NA	NA	NA	NA	NA	NA	NA	NA	NA	NA	NA	NA	NA	NA	NA	NA	NA	NA	NA	NA	NA	NA	NA	NA	NA	NA	1493.762927	619.9709337	453.3026601	1178.463045	607.3105005	1757.921826	4656.10419	3389.93314	3135.237067	3730.552846	2826.446824	2654.664799	3269.338415	1581.880382	1041.963209	1899.010103	2425.216287	4265.558175	2586.254821	1823.670894	2599.452788
507.2376352	NA	NA	NA	NA	NA	NA	NA	NA	NA	NA	NA	NA	NA	NA	NA	NA	NA	NA	NA	NA	NA	NA	NA	NA	NA	NA	NA	NA	NA	542.33079	475.014118	386.581019	361.4678331	376.8061979	967.2783279	2707.74165	380.220965	688.9837339	787.6217271	2584.594548	718.3933944	1710.082509	547.6947766	448.9844424	3182.00396	829.7500125	5011.26033	3418.603398	3374.814856	380.8960134
507.2384882	NA	NA	NA	NA	NA	NA	NA	NA	NA	NA	NA	NA	7704.271578	NA	NA	NA	NA	NA	NA	283822.7283	41158.60332	158056.2115	46923.50577	NA	11327.77263	21297.20239	38786.51583	NA	NA	1018.163567	1274.563017	1580.53564	594.5624339	387.9403417	43005.75963	32390.73656	32328.9344	33844.63278	23751.16002	16086.67719	747.6330771	12608.81651	49079.42658	33352.56066	28315.28869	41686.23597	23415.11672	465.1828286	8058.16747	18500.56304
507.2388965	NA	NA	NA	NA	NA	NA	NA	NA	NA	NA	NA	NA	NA	NA	NA	NA	NA	NA	NA	64498.31006	125476.842	NA	142334.707	NA	NA	NA	110347.1532	NA	NA	643.2104182	515.0507085	632.0898202	575.639954	395.9012083	21834.99732	21625.31523	40950.71385	28848.99813	29677.80361	17405.07557	353.9081196	2036.42809	33353.63036	16194.9715	21787.02072	40862.6684	19469.71512	898.7989618	715.1584709	8202.782783
507.2539033	NA	NA	NA	NA	NA	NA	NA	NA	NA	NA	NA	NA	NA	NA	NA	NA	NA	NA	NA	NA	NA	NA	NA	NA	NA	NA	NA	NA	NA	1787.237114	1904.423832	1758.187238	2792.237494	2216.750052	4555.791462	6331.397331	4555.880931	6731.060844	4180.732652	5283.706427	7236.360562	5593.674245	4534.087638	3035.713865	6244.362069	6337.670388	7872.787795	10122.14209	6098.619651	4845.496341
507.2612404	NA	NA	NA	NA	NA	NA	NA	NA	NA	NA	NA	NA	NA	NA	NA	NA	NA	NA	NA	NA	NA	NA	NA	NA	NA	NA	NA	NA	NA	2509.437249	3507.666191	2687.410255	1339.040882	8859.949631	NA	NA	NA	NA	NA	NA	NA	NA	NA	NA	NA	NA	NA	NA	NA	NA
507.3197945	NA	NA	NA	NA	NA	NA	NA	NA	NA	NA	NA	NA	NA	NA	NA	NA	NA	NA	NA	NA	NA	NA	NA	NA	NA	NA	NA	NA	NA	6946.107829	5346.475034	9887.501153	5602.768954	3309.624465	1138.135799	1205.512615	576.0675783	488.7850166	238.5594425	325.1045311	27982.31706	766.7271479	1174.978009	377.9945237	628.9283273	698.8392212	688.1467876	11025.66017	835.5411327	532.2523104
507.3249776	NA	NA	NA	NA	NA	NA	NA	NA	NA	NA	NA	NA	NA	NA	NA	NA	NA	NA	NA	NA	NA	NA	NA	NA	NA	NA	NA	NA	NA	17834.36657	26197.76178	14160.00165	9735.293758	10999.65192	239.3652519	NA	NA	NA	NA	NA	337.8237838	NA	NA	31.41432434	NA	NA	NA	NA	NA	NA
507.3253037	NA	517.1159697	385.0463715	NA	181.4618098	NA	570.6640792	154.718163	396.4244194	NA	603.431108	374.896904	289.8663483	151.1069553	471.3747107	292.0121648	284.2845062	256.1908741	136.6107821	146.998827	378.6376594	152.0812511	131.0101125	NA	NA	353.4914614	99.05559625	382.5602793	175.0379028	370614.2922	473691.9715	298582.7551	305677.9414	345398.3848	2546.409173	1334.95953	821.7379185	1591.494852	1454.214175	1127.127895	4935.37604	1410.879897	1208.478217	1222.448754	1094.325378	1109.710508	1754.136851	1850.574759	1679.880265	1053.313045
507.3256032	NA	NA	155.3448486	70.7739624	NA	239.2593704	NA	NA	109.5987648	NA	NA	61.92320023	165.9702873	92.55648727	NA	NA	NA	171.9559891	64.64405899	145.7286507	NA	127.5727428	NA	NA	NA	NA	NA	NA	NA	46482.42373	203056.2702	112133.7718	51552.68483	71503.37748	453.4798577	1700.001651	1228.992695	1250.315584	1427.953046	1328.810289	4423.015661	1766.416287	810.8113473	927.9818935	1270.154635	2088.434258	1912.728516	2933.037371	913.4044996	1017.065789
507.5286975	NA	NA	NA	NA	NA	NA	NA	NA	NA	NA	NA	NA	NA	NA	NA	NA	NA	NA	NA	NA	NA	NA	NA	NA	NA	NA	NA	NA	NA	2740.056109	3068.740152	2192.252885	2237.443161	1911.731002	300.2591319	67.46334504	40.83131228	83.54608264	254.349967	206.9283251	18.32185886	81.81070501	41.59383965	31.29088294	48.46462833	210.6591445	95.58353881	157.1079115	46.78845255	110.9968586
507.5293401	NA	NA	NA	NA	NA	NA	NA	NA	NA	NA	NA	NA	NA	NA	NA	NA	NA	NA	NA	NA	NA	NA	NA	NA	NA	NA	NA	NA	NA	20194.80153	36788.65047	20911.76927	21708.37825	26070.01199	364.2813241	241.7107026	90.17488284	386.8318585	122.608756	167.848671	638.039838	142.3662668	498.26316	197.7202155	179.0163188	1098.298959	337.2715381	550.6487441	311.7312516	108.3232776
508.1813607	NA	NA	NA	NA	NA	NA	NA	NA	NA	NA	NA	NA	NA	NA	NA	NA	NA	NA	NA	NA	NA	NA	NA	NA	NA	NA	NA	NA	NA	6346.374673	8125.776715	6835.136577	5158.234541	5381.297535	710.251734	1084.834937	554.3347588	779.0299462	447.722772	1335.602976	524.1768587	984.9845239	2529.113218	418.8115848	879.3106639	982.2499071	989.6872915	584.3735178	1704.253328	324.5645326
508.2465879	50189.94628	8670.229507	34752.29948	9867.395131	42411.1835	72196.47217	35919.4225	30831.05383	60482.83335	84748.60106	NA	NA	85223.38452	NA	NA	NA	54674.44092	24644.88966	88128.13212	102750.7783	NA	84175.7878	NA	97620.3377	92646.53253	80778.47113	NA	NA	98688.7812	424.5362873	591.4640422	243.0516308	383.8057614	435.3652661	20333.34529	17022.87543	8059.882503	13707.87962	7778.07907	12044.24483	57296.25566	14508.59007	59334.1411	7158.220733	15826.15203	70560.21499	22319.32899	16833.41315	20843.06628	16578.48764
508.2474647	71491.15333	29838.3228	52522.74503	14226.18501	20773.1446	79296.7942	46819.61636	17964.14638	59825.94332	13237.95231	NA	2991.680664	3359.71994	93150.28257	35037.3613	110776.0183	NA	77412.40041	15024.9256	NA	NA	NA	NA	12353.15007	NA	NA	NA	103609.2742	7127.720261	809.480567	549.2876333	816.5356955	1135.367596	634.7488294	82469.87143	70792.34586	42021.44851	75619.07677	59701.27331	51856.24803	6634.354661	44755.09572	14422.42363	41919.1611	65871.31533	56079.30393	47530.52327	31218.47085	78211.75987	30704.40387
508.2531552	NA	NA	NA	NA	NA	NA	NA	NA	NA	NA	NA	NA	NA	NA	NA	NA	NA	NA	NA	NA	NA	NA	NA	NA	NA	NA	NA	NA	NA	1796.683034	757.6939275	1442.77766	1540.441162	1582.444411	993.012573	857.2603357	226.8659868	491.7400108	431.2334949	697.7406481	1597.344506	426.4649615	730.9369779	443.9427835	565.8657881	660.0391742	409.7809076	2697.248471	1084.441299	241.4756554
508.2633413	NA	NA	NA	NA	NA	NA	NA	NA	NA	NA	NA	NA	NA	NA	NA	NA	NA	NA	NA	NA	NA	NA	NA	NA	NA	NA	NA	NA	NA	1661.703375	1635.879527	1077.771715	739.2447446	2400.283796	NA	NA	5.070251168	NA	NA	19.52812924	NA	42.44263668	NA	NA	NA	20.47917841	NA	46.7423455	31.22902963	NA
508.3276771	NA	NA	NA	NA	NA	NA	NA	NA	NA	NA	NA	NA	NA	NA	NA	NA	NA	NA	NA	NA	NA	NA	NA	NA	NA	NA	NA	NA	NA	4633.943414	7653.598814	4368.655564	3264.585173	3695.091355	56.18044976	NA	4.970195491	NA	NA	NA	368.670897	21.05334091	NA	15.53122113	NA	20.24655104	NA	716.1579358	9.05541577	NA
508.3284972	NA	NA	74.58206177	NA	NA	NA	NA	NA	NA	NA	NA	NA	NA	NA	NA	NA	NA	NA	NA	NA	NA	NA	NA	NA	NA	NA	NA	NA	NA	13864.89554	50779.8168	33598.8278	18360.75355	22288.04961	430.9088829	1981.058384	1435.222146	1788.219856	1430.86802	2587.454859	1568.131653	3216.449552	413.4644039	1077.832855	1556.241738	2342.688323	2877.567649	581.7508742	3509.179588	1763.83201
508.3285045	NA	NA	152.6450073	NA	NA	NA	NA	NA	NA	NA	NA	NA	NA	142.6122894	NA	154.2155902	NA	99.77295194	NA	NA	NA	NA	NA	NA	NA	NA	NA	NA	NA	108386.5952	138722.3866	88308.80389	85957.14149	98975.018	1207.97333	3262.103586	1422.091487	2090.63711	1856.216012	1434.305788	1289.245265	2868.222003	801.8942091	1394.079057	1684.23201	1169.859942	2239.732954	2162.970461	3337.980132	1300.651331
508.3366345	NA	NA	NA	NA	NA	NA	NA	NA	NA	NA	NA	NA	NA	NA	NA	NA	NA	NA	NA	NA	NA	NA	NA	NA	NA	NA	NA	NA	NA	5354.156468	3638.218465	4219.167433	4050.940595	3543.016185	2962.003904	427.4724788	469.8725146	637.4848709	171.9696335	908.7708601	2845.705098	378.5405755	3004.000812	198.2740638	414.5329314	1283.198757	723.6341711	4831.827575	1697.620768	329.486665
508.3755198	NA	NA	NA	NA	NA	NA	NA	NA	NA	NA	NA	NA	NA	NA	NA	NA	NA	NA	NA	NA	NA	NA	NA	NA	NA	NA	NA	NA	NA	441.7521718	1980.847619	7466.465482	3656.954534	1175.032849	217.9215118	53.29704033	NA	36.12116131	12.53326814	959.6200675	927.4971373	30.70997179	425.3423963	301.7975951	81.27710281	32.75221783	73.89653398	1145.559678	152.5729082	135.4921046
508.4518326	NA	NA	NA	NA	NA	NA	NA	NA	NA	NA	NA	NA	NA	NA	NA	NA	NA	NA	NA	NA	NA	NA	NA	NA	NA	NA	NA	NA	NA	1012.892023	986.2675293	954.2381825	1448.611133	1571.426789	NA	NA	NA	NA	4.755763422	NA	258.9909685	NA	NA	NA	NA	16.96561831	NA	9.710141303	NA	NA
508.541468	NA	NA	NA	NA	NA	NA	NA	NA	NA	NA	NA	NA	NA	NA	NA	NA	NA	NA	NA	NA	NA	NA	NA	NA	NA	NA	NA	NA	NA	2765.387168	2981.995264	2402.07668	1162.870138	1282.289332	112.9395001	88.42271208	68.99811782	181.0704715	518.961248	325.006818	8.85106436	198.3956489	115.0164054	98.16613718	53.71211355	744.6245377	318.7231872	20.45001865	98.63901838	60.80424622
508.5773293	NA	NA	NA	NA	NA	NA	NA	NA	NA	NA	NA	NA	NA	NA	NA	NA	NA	NA	NA	NA	NA	NA	NA	NA	NA	NA	NA	NA	NA	4721.743298	3599.907089	4453.417901	4148.130902	6473.851805	314.4537724	22.77063584	26.79520405	50.22132672	NA	119.0042847	336.6976642	NA	284.1269386	32.70553622	11.1259659	59.15009533	81.55269922	912.8690818	97.34245259	9.9518046
508.5837203	NA	NA	NA	NA	NA	NA	NA	NA	NA	NA	NA	NA	NA	NA	NA	NA	NA	NA	NA	2502.736298	20685.78691	NA	24456.18932	NA	NA	NA	18856.97689	NA	NA	1142.784845	754.7973505	1871.537857	2796.269918	1766.404434	7282.262933	8513.792017	5663.139765	10350.89215	4655.4404	5148.581736	1633.922906	1847.617251	2386.77169	855.9026405	2673.278036	2253.696682	2037.101026	3211.157051	3086.365224	4346.812179
508.604234	NA	1273.096545	NA	NA	NA	NA	NA	NA	18942.1213	NA	NA	NA	8155.1083	NA	NA	NA	NA	NA	NA	46837.23308	31475.35277	34247.83881	44229.12193	3038.707043	9672.548767	20812.39906	30261.24309	NA	NA	3996.832729	3061.296925	5194.050057	5867.826399	4517.194895	29045.3288	37456.79817	21054.26298	33315.7638	22341.3014	21114.49241	4082.090767	16728.2738	19376.36715	18472.25407	25518.54116	34475.58466	38255.28903	6075.321569	14236.62633	20931.20934
508.7481296	3161.737244	7577.002335	5210.205841	NA	NA	24362.6032	16045.861	13788.05054	34690.36667	NA	NA	NA	NA	26471.09018	NA	13991.20413	NA	14137.31989	NA	NA	NA	23094.808	NA	17316.1794	NA	NA	NA	29810.74772	NA	1019.282697	1611.048288	1467.983371	2167.69969	1530.071403	32168.46592	36539.71369	18614.86361	36131.49589	18027.14533	16980.49512	24755.28021	20783.58423	36747.10415	18707.99156	31265.37618	74984.02539	41530.27614	18371.89607	28697.91548	6651.74791
508.7983456	NA	NA	NA	NA	NA	NA	NA	NA	NA	NA	NA	NA	NA	NA	NA	NA	NA	NA	NA	NA	NA	NA	NA	NA	NA	NA	NA	NA	NA	2138.654622	2127.80868	2207.181274	1910.825329	1586.760148	240.9148958	123.3373196	91.29844631	203.5762373	51.9728414	54.62241008	800.8360045	14.12008877	149.3109229	38.62864637	86.95015542	114.7066686	119.9039843	7841.674034	55.61358825	NA
508.9608291	NA	NA	NA	NA	NA	NA	NA	NA	NA	NA	NA	NA	NA	NA	NA	NA	NA	NA	NA	NA	NA	NA	NA	NA	NA	NA	NA	NA	NA	331.0235264	200.9360016	316.3082206	106.3342972	191.7123291	640.7833204	5609.273963	404.5851852	690.2414801	396.0518109	7658.706418	580.2457447	8054.168079	1006.166369	3163.247839	3729.979209	435.8954742	6373.647397	1042.299853	3888.599578	3931.865369
509.1806567	NA	NA	NA	NA	NA	NA	NA	NA	NA	NA	4433.538317	5800.308945	NA	13250.18644	19169.68781	5366.913822	NA	NA	NA	NA	NA	NA	NA	NA	NA	NA	NA	NA	NA	1562.942956	4054.725709	2835.511571	2264.140109	2271.64886	2835.577529	1348.674725	919.883627	960.4598146	542.0549163	6148.711509	3166.1781	3089.295649	2819.162273	496.0965043	1586.819042	2222.199086	4397.27447	4688.176565	12065.10788	398.9757119
509.2045797	NA	NA	NA	NA	NA	NA	NA	2929.667228	NA	NA	NA	NA	NA	NA	NA	NA	NA	NA	NA	NA	NA	NA	NA	NA	NA	NA	NA	NA	NA	212.2896402	290.4009258	238.7952575	291.0260913	236.898332	4465.827151	5242.262181	9645.256719	6133.845743	3500.876192	4946.065966	1254.673628	3181.008096	4945.535158	4453.010923	4590.608189	7777.15065	7256.780206	2575.212954	5567.161199	4509.789778
509.216259	NA	NA	NA	1584.757322	NA	NA	NA	NA	NA	2511.882813	14073.95833	8559.793187	2658.615875	10619.90739	6807.923447	13734.95128	NA	13662.45123	11633.53706	NA	NA	NA	NA	8281.419167	NA	8762.34609	NA	3100.237122	4188.172183	442.1837641	3672.892461	2491.802017	270.9781722	174.0975902	553.4298758	5461.800383	8100.900486	6005.456676	11726.04617	45144.71159	2182.486702	26023.0467	588.9663402	12014.28164	13074.36825	2083.609508	5351.625306	2916.889394	7760.875524	37619.34869
509.2454029	NA	NA	NA	NA	NA	NA	NA	NA	8953.875679	NA	NA	NA	NA	NA	NA	NA	NA	NA	NA	NA	NA	NA	NA	NA	NA	NA	NA	NA	NA	6138.363054	1845.879065	3717.540417	8302.237353	5754.43867	36427.85514	24130.72966	35071.04645	29879.67562	38692.88902	8026.428173	27882.83178	3176.984537	20280.3571	18733.88699	21167.62421	22384.20052	13122.20002	56412.18464	9110.737411	12866.20543
509.2484904	39202.13281	2080.198853	NA	NA	28574.5462	NA	NA	8440.453796	25218.34433	39426.03308	NA	NA	42498.98888	63338.97292	NA	70233.13636	18134.49751	62857.41729	70775.684	3489.666552	NA	9287.322052	NA	3377.308594	20856.04069	NA	NA	NA	15014.25319	3242.789003	9715.306701	6679.113208	4516.977659	1770.268084	31798.91248	201755.5518	49004.22646	92482.18071	137417.5192	56326.22102	1849.216679	172144.3076	37622.22415	50932.48703	97875.27195	148356.4992	166012.4058	53816.16575	80673.20244	72883.55773
509.2662128	NA	NA	NA	19114.4486	NA	NA	NA	NA	NA	NA	NA	NA	NA	20149.68	NA	9772.594549	NA	10521.819	NA	NA	NA	NA	NA	NA	NA	NA	NA	NA	NA	1241.208867	2928.240326	3135.947785	1787.514751	4185.246246	16421.43961	21078.7375	18857.04273	30172.99592	19228.96226	24730.77752	16342.46682	23952.60907	12687.15433	18615.56784	26020.7319	20702.9707	26943.37649	27161.51903	28750.98287	24133.84791
509.2680004	27136.8734	15383.15815	26046.67486	7555.73882	27262.9632	33587.76375	29116.19751	14037.30667	35211.87429	NA	NA	NA	12544.09125	NA	NA	NA	5480.672607	NA	10144.9059	NA	NA	9038.043467	NA	2985.947952	4947.46582	7327.817464	NA	23314.63724	11202.2664	1663.306973	412.9763711	534.0755135	1932.640808	2165.967974	15520.569	98.02379925	21731.86202	146.6072168	4660.022134	18047.74807	50010.77253	76.82389164	17841.45481	19662.41139	242.5063477	15293.27908	NA	24552.63445	3961.837335	133.3106472
509.3072405	39014.80332	4601.58128	29281.91411	43192.22403	24371.22043	8171.685922	11144.40259	3664.22733	9585.140457	NA	NA	NA	2572.977585	3211.655837	3335.774794	NA	1820.64953	11977.69622	14552.97295	19470.75451	NA	16787.26859	NA	20166.89183	2358.636762	2662.034102	NA	33476.26286	10942.71924	7871.367997	10236.57655	9505.07641	6638.366061	6888.12048	25970.7176	16210.90663	40116.63778	46504.04446	45334.05044	49113.71656	6155.425864	30216.6146	27539.34109	40644.75578	42131.41056	45218.97376	49001.06546	44021.13455	45222.60951	36615.73595
509.3298999	NA	NA	NA	NA	NA	NA	NA	NA	NA	NA	NA	NA	NA	NA	NA	NA	NA	NA	NA	NA	NA	NA	NA	NA	NA	NA	NA	NA	NA	14778.24747	16244.57402	20337.12684	19930.91936	6831.137798	1251.340962	1217.930018	359.5469122	517.9040951	675.3727017	1148.17101	80072.4252	806.3039078	1329.558299	432.3638595	605.2989869	1193.401921	1090.952627	26943.73612	2820.487078	477.6320611
509.3314158	127.9786401	NA	NA	NA	NA	NA	NA	NA	NA	2607.086786	NA	NA	NA	NA	NA	NA	NA	NA	NA	NA	NA	NA	NA	NA	NA	NA	NA	NA	NA	23090.16743	27034.95169	12518.6953	19681.69117	18786.98993	912.7466639	1883.19989	1055.767555	1832.735951	1564.8803	1631.160764	539.8544068	2012.020798	653.0309313	1186.46555	1398.507127	1090.606723	1595.898713	863.968419	2101.518471	1076.050703
509.361192	NA	NA	NA	NA	NA	NA	NA	NA	NA	NA	NA	NA	NA	NA	NA	NA	NA	NA	NA	NA	NA	NA	NA	NA	NA	NA	NA	NA	NA	3391.140863	601.90104	1135.034767	499.4253781	354.346584	3619.234483	1210.798735	333.8025155	567.6653996	499.6553283	869.8013022	35679.58917	381.1318787	4144.758234	611.5674735	315.3158137	1273.641513	1486.978107	257489.6585	2229.757046	517.7597833
509.5454401	NA	NA	NA	NA	NA	NA	NA	NA	NA	NA	NA	NA	NA	NA	NA	NA	NA	NA	NA	NA	NA	NA	NA	NA	NA	NA	NA	NA	NA	752.0956534	892.804625	624.7189213	373.5506953	469.4837109	111.1831286	28.82847189	40.19984387	154.9960718	461.463674	282.4885027	33.03197602	263.4587263	128.173533	65.76242866	35.45022052	518.0461303	200.4958058	204.7491765	58.46641192	149.8802987
509.5800601	NA	NA	NA	NA	NA	NA	NA	NA	NA	NA	NA	NA	NA	NA	NA	NA	NA	NA	NA	NA	NA	NA	NA	NA	NA	NA	NA	NA	NA	2060.656574	1523.274055	1405.157666	1164.889287	2044.532609	88.87680171	115.0918264	14.94378598	9.593200684	10.74261532	36.57863532	317.5032524	NA	119.9895085	NA	NA	51.63833357	145.1377117	575.8854022	64.49795221	37.08185703
509.7063037	NA	NA	NA	NA	NA	NA	NA	NA	NA	NA	NA	NA	NA	NA	NA	NA	NA	NA	NA	NA	NA	NA	NA	NA	NA	NA	NA	NA	NA	425.5076657	373.251589	351.7247501	407.6971469	181.2164433	975.9348678	3293.896745	3393.436024	3871.378269	3297.485375	1252.534671	1671.396234	2203.434064	921.3959824	2296.768238	3249.688686	3343.839302	2824.785434	1021.078357	3354.191987	914.2753124
509.7513399	12324.41583	NA	7347.495464	5375.955267	6866.527455	11366.1442	2670.819421	3339.220999	13094.64071	59235.87598	NA	NA	57358.67442	NA	NA	NA	49996.78443	14757.81818	22630.527	190015.4733	68678.31759	145586.3223	41084.76141	30836.77645	78849.93412	108723.3531	67350.12398	NA	41708.98961	7018.175307	10375.60433	8819.230104	7046.93132	5567.088372	26476.77974	90124.73512	20231.36566	76942.7375	42433.68169	14046.00753	10425.26155	34510.23385	34532.79251	19579.72824	60092.05417	20861.88659	74986.39971	23589.06096	57985.50174	44862.39995
509.7695838	NA	NA	NA	NA	NA	NA	NA	NA	NA	10152.13037	NA	NA	2014.331631	NA	NA	8817.986247	NA	41918.81773	NA	38815.69697	NA	28508.92798	NA	NA	16351.06528	21352.64583	NA	70160.52285	11076.9632	3633.569391	3388.831639	3687.853915	3972.310747	449.6299105	3351.972683	8214.027942	7755.991354	519.088877	7290.211922	11238.20359	6464.087985	11912.54056	6020.530615	9580.083275	12052.10627	7806.470811	11887.88602	11667.23488	11059.42333	9616.37037
509.8017952	6445.256903	NA	7339.787709	5356.43811	6863.380911	2360.516016	NA	1341.057329	6360.754994	64012.34333	NA	NA	49106.51595	NA	NA	NA	50799.82646	NA	32928.68939	190057.5429	19887.12273	159475.6328	8121.034149	39513.39917	62252.154	100287.8871	18679.2406	NA	48160.125	5412.219159	12195.4763	7640.17784	1688.664184	3752.862947	12054.12624	13517.26211	16188.49108	18249.67437	21304.62612	19390.90626	4918.136157	7729.76804	13447.97857	16172.19394	16859.28184	25493.04135	32191.82012	19120.35072	20058.20203	15618.95911
509.831236	NA	NA	NA	NA	NA	NA	NA	NA	NA	NA	NA	NA	NA	NA	NA	NA	NA	NA	NA	NA	NA	NA	NA	NA	NA	NA	NA	NA	NA	7678.599624	683.3165482	12461.04262	10183.68419	3962.883082	763.1953144	210.1952212	103.8281658	129.2290637	184.7933531	313.0500319	41866.01964	84.59047921	997.3502679	64.06388474	114.8985899	403.2705356	275.2487813	14699.05958	404.7724272	112.8008213
510.0370244	NA	NA	NA	NA	NA	NA	NA	NA	NA	NA	NA	NA	NA	NA	NA	NA	NA	NA	NA	NA	NA	NA	NA	NA	NA	NA	NA	NA	NA	71.77965467	96.5255677	58.16486814	42.69371521	59.58449546	51232.97752	1282.15408	652.6737049	246.9616005	296.1478091	486.9274951	61.42669495	360.1752963	3310.464541	962.8008262	368.8570083	3337.312234	988.3663739	32877.61229	588.2858845	616.6578909
510.2454036	4664.293847	NA	NA	2629.134609	4292.419128	NA	NA	NA	NA	NA	NA	NA	NA	NA	NA	NA	NA	NA	NA	NA	NA	NA	NA	NA	NA	NA	NA	NA	NA	1070.980031	2390.28361	1465.297616	1136.79802	619.1572638	3151.220585	41269.45552	8814.127556	10257.93516	12675.62823	10774.01651	1025.703705	35487.46696	2205.323899	10730.11595	12586.66197	3467.054015	23632.53408	3261.467172	14485.3781	21696.57604
510.2683224	NA	NA	NA	NA	NA	NA	NA	NA	NA	NA	NA	NA	NA	NA	NA	NA	NA	8413.799829	NA	2404.857244	NA	NA	NA	NA	NA	NA	NA	7820.84165	NA	1086.725125	1202.571506	1686.565996	1448.657736	1037.293133	2739.071327	2778.737585	1952.726987	3748.016751	3066.583226	3946.27015	2958.769124	3148.38261	2097.797141	1499.130862	1370.288027	2903.023009	3527.134318	4336.263282	2962.003999	2885.412278
510.3552362	NA	NA	NA	NA	NA	NA	NA	NA	NA	NA	NA	NA	NA	NA	NA	NA	NA	NA	NA	NA	NA	NA	NA	NA	NA	NA	NA	NA	NA	562.869677	5539.716699	14120.74957	911.4492638	1302.934497	151.036231	356.1116279	673.3837898	33.41691459	42.77664812	151.5770976	699.4608564	103.8528256	171.9865038	826.821932	629.0926093	90.25788746	147.1061373	82.85832379	171.8436754	387.5308885
510.3918416	NA	NA	NA	NA	NA	NA	NA	NA	NA	NA	NA	NA	NA	NA	NA	NA	NA	NA	NA	NA	NA	NA	NA	NA	NA	NA	NA	NA	NA	24854.91763	32131.94156	91304.19514	65131.3595	23641.8352	39990.05424	21345.58871	15707.71171	3100.114318	4586.876473	10012.12362	914047.7649	13398.66312	32502.26119	13673.74647	13298.34804	7582.867777	34960.91231	189035.6979	36730.63313	7434.426226
510.3961573	NA	NA	NA	NA	NA	NA	NA	NA	NA	NA	NA	NA	NA	NA	NA	NA	NA	NA	NA	NA	NA	NA	NA	NA	NA	NA	NA	NA	NA	75976.1658	31713.41089	73601.33983	129890.4742	45004.58854	40622.22787	10460.38753	7615.346355	4077.762415	2276.941767	3439.901085	554833.6925	5573.152298	64289.20961	11503.90653	4041.858267	4322.879302	16775.28575	293893.7342	16022.74852	2593.688668
510.3961629	NA	NA	NA	NA	NA	NA	NA	NA	NA	NA	NA	NA	NA	NA	NA	NA	NA	NA	NA	NA	NA	NA	NA	NA	NA	NA	NA	NA	NA	3528.664735	2307.792538	6639.42146	5805.108898	3250.856615	3072.216999	NA	NA	NA	NA	NA	16407.72541	NA	10.36978551	93.23883281	NA	NA	NA	30071.10736	NA	91.76260916
510.4113533	NA	NA	NA	NA	NA	NA	NA	NA	NA	NA	NA	NA	NA	NA	NA	NA	NA	NA	NA	NA	NA	NA	NA	NA	NA	NA	NA	NA	NA	3444.31194	4822.796699	2986.706824	2208.132826	3584.159742	211.1045954	305.0984557	140.5521688	182.2767121	97.40084527	103.0490372	989.4453338	256.0630466	505.7480117	116.4703074	182.8211794	258.5508905	280.9654088	506.7500132	53.43083989	106.2715405
510.4301474	NA	NA	NA	NA	NA	NA	NA	NA	NA	NA	NA	NA	NA	NA	NA	NA	NA	NA	NA	NA	NA	NA	NA	NA	NA	NA	NA	NA	NA	2470.407824	3656.823829	1960.678538	5663.648554	5454.614712	1301.49755	364.8350005	171.9677807	428.9004931	1246.097868	647.2992106	6448.550766	647.5689285	3033.322923	509.4886629	364.4159075	712.6835056	847.7668403	31945.41913	866.3655699	754.4684609
510.4445315	NA	NA	NA	NA	NA	NA	NA	NA	NA	NA	NA	NA	NA	NA	NA	NA	NA	NA	NA	NA	NA	NA	NA	NA	NA	NA	NA	NA	NA	635.5347262	705.4729406	809.2298895	1677.559148	916.9303058	56.77326097	93.15662302	84.38747234	78.69766737	65.31012658	35.14716092	378.1383225	68.32185536	272.6924471	96.99125938	143.6716946	44.45015847	86.96868367	171.5177973	35.56251913	59.91757526
510.4832801	NA	NA	NA	NA	NA	NA	NA	NA	NA	NA	NA	NA	NA	NA	NA	NA	NA	NA	NA	NA	NA	NA	NA	NA	NA	NA	NA	NA	NA	1303.87602	3189.559318	1629.850976	955.7389011	990.6236773	105.0106145	31.08806653	73.82372222	51.22547339	NA	NA	24.64118426	153.9961972	125.1331006	14.12435342	13.2459398	96.26747326	26.59450608	236.4220356	10.27730438	NA
510.5560333	NA	NA	NA	NA	NA	NA	NA	NA	NA	NA	NA	NA	NA	NA	NA	NA	NA	NA	NA	NA	NA	NA	NA	NA	NA	NA	NA	NA	NA	4768.384424	10333.28463	6135.481245	5210.5888	7972.187894	57.4432662	67.1677257	90.06691705	17.89619479	19.93595889	16.62898524	37.25065564	12.91486425	76.53173795	67.3410609	77.43995287	67.42619549	34.75180493	23.76771463	100.1661868	165.0038102
510.7334102	NA	NA	NA	NA	NA	NA	NA	NA	NA	NA	NA	NA	NA	NA	NA	NA	NA	NA	NA	NA	NA	NA	NA	NA	NA	NA	NA	NA	NA	153.5465227	170.7285083	126.7020864	430.9374579	297.3455161	856.2552271	4134.783588	2990.258566	2736.1232	3021.920658	3907.781542	917.8826299	7967.845268	393.5871862	1836.564257	4534.191278	3345.146528	3888.696098	243.9825156	7287.518866	5538.393845
510.8083418	NA	NA	NA	NA	NA	NA	NA	NA	NA	NA	NA	NA	NA	NA	NA	NA	NA	NA	NA	NA	2437.374527	NA	NA	NA	NA	NA	2026.579342	NA	NA	508.590523	462.4020024	392.6685061	633.7816472	752.9336114	1134.72981	1514.268971	1050.595632	2053.431361	543.8442954	844.5026765	366.0361973	934.1365132	1149.73682	1359.372963	911.203201	1835.068074	1749.039737	148.6681743	1161.902285	231.2901502
510.8728135	NA	NA	NA	NA	NA	NA	NA	NA	NA	NA	NA	NA	NA	NA	NA	NA	NA	NA	NA	NA	NA	NA	NA	NA	NA	NA	NA	NA	NA	1453.085373	453.7238929	404.9656894	512.9965288	731.248716	1303.362996	468.7268808	1289.403222	808.3509722	521.973449	439.1523288	1230.27901	1054.201962	920.0759908	759.3531286	751.7206486	940.2919183	712.0536603	1463.446832	1027.370756	673.7731427
511.2499874	NA	NA	NA	NA	NA	NA	NA	NA	NA	NA	NA	NA	NA	NA	NA	NA	NA	NA	NA	NA	NA	NA	NA	NA	NA	NA	NA	NA	NA	3094.3288	1829.491583	3549.785853	4987.351595	4496.703365	38649.50186	4233.463379	13077.45499	7214.952877	8237.553793	2706.271339	36727.86289	8065.716214	12628.86538	3373.949713	5776.409313	4585.01909	3277.072549	53635.11342	18821.68664	9597.942818
511.267006	NA	NA	NA	NA	NA	NA	NA	NA	NA	NA	NA	NA	NA	NA	NA	NA	NA	NA	NA	NA	NA	NA	NA	NA	NA	NA	NA	NA	NA	2628.410926	2231.078218	2964.551084	3114.801721	2255.961559	1463.565215	9988.764457	2558.966508	8807.732441	4944.523938	6391.364869	15743.92956	6611.192849	4922.172885	4510.318468	7058.034807	8178.4923	14061.66448	19576.27974	5454.494392	5508.319394
511.3079655	NA	NA	NA	NA	NA	NA	NA	NA	NA	NA	NA	NA	NA	NA	NA	NA	NA	NA	NA	NA	NA	NA	NA	NA	NA	NA	NA	NA	NA	4139.457575	4412.17345	5352.308396	5841.190336	3319.870749	1178.818877	1664.128043	507.1809386	912.7780812	1054.428858	1272.008193	24003.29114	443.9638844	8236.507196	2104.987288	1908.195193	2009.107019	966.4022019	27724.3796	1355.983303	2307.774866
511.3225114	NA	NA	NA	NA	NA	NA	NA	NA	NA	NA	NA	NA	NA	NA	NA	NA	NA	NA	NA	NA	NA	NA	NA	NA	NA	NA	NA	NA	NA	1954.476103	1969.728447	2045.290287	1652.01446	1581.527886	531.6850853	1364.053871	679.9737656	825.9578389	1092.842986	943.2647488	1353.534786	518.5094818	2202.134677	620.3765062	799.5778063	1698.480121	1458.147045	3121.702203	1498.158779	487.8255188
511.3959409	NA	NA	NA	NA	92.18024663	NA	NA	NA	NA	NA	NA	NA	NA	NA	NA	NA	NA	102.1191854	NA	55.09226285	NA	NA	NA	NA	NA	NA	NA	NA	NA	7165.578713	8999.708641	26744.38694	18122.1816	7847.480117	7593.418192	7030.29955	4236.265225	1617.544181	2945.806272	2552.32463	246194.839	3640.453432	10066.22732	5084.257829	4381.223342	5503.147351	11899.77919	61700.24156	10656.29457	2278.393347
511.3969471	NA	NA	NA	NA	NA	NA	NA	NA	NA	NA	NA	NA	NA	NA	NA	NA	NA	NA	NA	NA	NA	NA	NA	NA	NA	NA	NA	NA	NA	1006.339752	1550.519157	1558.063323	2151.589216	1332.472807	1087.917386	NA	NA	40.32654987	NA	9.224433184	4435.751544	NA	NA	22.20311847	NA	NA	NA	8934.61004	NA	177.7253513
511.3992272	NA	NA	NA	NA	NA	NA	NA	NA	156.3542211	NA	NA	NA	NA	NA	NA	NA	NA	112.9347153	NA	NA	NA	NA	NA	174.1100375	NA	NA	NA	NA	NA	11533.70422	6742.681329	18692.62741	39600.91951	15769.92789	16733.92034	2465.419957	2057.883864	1306.051035	895.9732898	1233.978305	151704.4734	1942.527826	25478.44563	3053.962034	1237.698186	1754.079205	3796.586985	63878.44968	4176.023606	714.7470678
511.434864	NA	NA	NA	NA	NA	NA	NA	NA	NA	NA	NA	NA	NA	NA	NA	NA	NA	NA	NA	NA	NA	NA	NA	NA	NA	NA	NA	NA	NA	1076.352881	1167.01694	764.1036518	1596.779747	1986.645705	2045.472114	169.1360314	62.41391476	250.7129623	766.0637185	519.5655732	1700.183048	330.1367873	912.5063727	280.4772146	198.6293386	433.1024264	324.4126685	9472.124057	247.4673097	424.6776297
511.4843534	NA	NA	NA	NA	NA	NA	NA	NA	NA	NA	NA	NA	NA	NA	NA	NA	NA	NA	NA	NA	NA	NA	NA	NA	NA	NA	NA	NA	NA	410.1464212	942.2629022	556.5792451	300.6628613	405.9198303	134.3500132	NA	20.31488429	25.80657755	NA	NA	166.1603418	NA	265.8355973	NA	72.50863296	84.12004394	NA	172.6981743	75.77924381	NA
511.5599597	NA	NA	NA	NA	NA	NA	NA	NA	NA	NA	NA	NA	NA	NA	NA	NA	NA	NA	NA	NA	NA	NA	NA	NA	NA	NA	NA	NA	NA	1557.019316	4251.918127	1741.189389	2078.437801	3334.188953	NA	82.75941884	108.62779	15.54438398	49.29956526	116.8280504	42.57098914	NA	151.1340049	24.93864629	46.31223745	39.40555295	122.5036285	25.21579446	73.19107045	88.91652467
511.5844453	NA	NA	NA	NA	NA	NA	NA	NA	NA	NA	NA	NA	NA	NA	NA	NA	NA	NA	NA	NA	NA	NA	NA	NA	NA	NA	NA	NA	NA	3135.579541	1420.294905	3204.439059	4182.392658	3524.611357	27960.64758	3693.095027	9682.058877	7968.178956	6609.443182	2485.793813	24858.31962	6304.41352	7435.586008	3109.235081	4212.777898	3258.34002	4252.280502	40898.69598	14376.66354	6139.536797
511.7824139	NA	NA	NA	NA	NA	NA	NA	NA	NA	56847.50977	NA	NA	52985.52867	NA	NA	NA	48912.3154	NA	30935.06903	330192.3707	29638.64319	246054.4034	22621.33925	63258.99152	93321.878	187718.1932	19732.63879	NA	59139.5922	965.757835	602.5055407	616.8624364	948.4355	889.507168	735.8116031	523.7391429	396.2505415	311.5948319	604.4150131	381.053085	1209.616007	287.4738312	669.92643	177.3094758	196.4172482	1771.272995	780.2554252	167.5801156	295.541941	76.9798974
511.7862715	NA	NA	NA	NA	NA	NA	NA	NA	NA	21640.47946	NA	NA	19362.1295	41621.47657	NA	18295.2146	15826.25778	8050.259949	11558.89568	58656.62785	NA	42933.51775	NA	21163.32101	29305.28251	28426.66776	NA	231578	18304.7127	49147.79094	46608.18462	54983.68761	44437.96891	32019.5197	14804.93303	36240.24231	13558.46153	19560.23666	13763.32545	10959.68978	118888.3532	18014.60744	41656.5928	15487.33296	23033.71214	62172.89544	43201.57168	67472.13158	28319.63004	10404.11412
511.7866663	NA	NA	NA	NA	NA	NA	NA	NA	NA	NA	31399.83184	78047.78269	NA	8607.850649	22882.43254	9563.441958	NA	9213.122567	NA	NA	NA	NA	NA	NA	NA	NA	NA	49625.97694	NA	10184.16116	7043.628271	9801.277939	12706.59818	9402.907242	5502.545864	8578.37916	3642.160367	4993.096805	3259.474243	4112.129975	33596.22983	4909.800024	20704.93702	3743.675525	5396.796266	13721.76173	10571.44993	24980.99342	8380.611872	3057.708874
511.8106874	NA	NA	NA	NA	NA	NA	NA	NA	NA	NA	NA	NA	NA	NA	NA	NA	NA	NA	NA	NA	NA	NA	NA	NA	NA	NA	NA	NA	NA	2745.262404	2087.125801	3691.389204	2943.653568	3106.15945	2382.736787	78.70390005	222.4289764	266.7111386	129.4732512	200.8114597	13603.72803	160.6982166	4360.552367	20.22571438	144.9977849	843.4677872	137.3656236	13883.82322	187.220809	74.86855701
511.825109	NA	NA	NA	NA	NA	NA	NA	NA	NA	NA	NA	4571.961548	NA	NA	NA	NA	NA	NA	NA	NA	NA	NA	NA	NA	NA	NA	NA	NA	NA	1712.212109	2269.138334	5352.420009	4576.353771	2505.716004	902.6034817	108.7875948	235.2842713	281.4352324	210.4789373	70.03601334	14979.25769	144.4057659	1010.829722	56.32437382	139.620541	221.3006957	359.4194034	2968.171712	94.76342388	114.2674184
511.9191002	NA	NA	NA	NA	NA	NA	NA	NA	NA	NA	NA	NA	NA	NA	NA	NA	NA	NA	NA	NA	NA	NA	NA	NA	NA	NA	NA	NA	NA	1941.671416	1511.711735	2039.92171	2665.487203	2421.592973	14195.19335	3646.215698	6292.915541	900.6159941	4963.89618	2486.502245	11936.81851	2095.781919	5026.549192	2605.810417	3371.21709	4607.912885	4081.765318	24795.4204	8140.035664	3901.620873
511.9241736	NA	NA	NA	NA	NA	NA	NA	NA	NA	NA	NA	NA	NA	NA	NA	NA	NA	NA	NA	NA	NA	NA	NA	NA	NA	NA	NA	NA	NA	705.870977	803.216109	617.6118947	928.0709859	779.758639	27190.16764	29194.69504	28276.19397	39429.18833	30700.17825	25782.07974	738.309972	20819.05068	1265.493438	25195.60356	25598.57168	28019.00239	28638.23998	6026.22687	25457.67056	22522.94113
511.958732	NA	NA	NA	NA	NA	NA	NA	NA	NA	NA	NA	NA	NA	NA	NA	NA	NA	NA	NA	NA	NA	NA	NA	NA	NA	NA	NA	NA	NA	4835.722518	7388.950699	4348.903594	1988.398161	4475.352649	2087.365217	3275.747032	2357.05054	2226.017099	1946.730925	3291.836512	2587.663473	2488.196537	2267.25787	2271.550315	2089.569362	3121.8682	2856.863896	2492.27383	2836.534703	1876.980483
512.2244436	NA	NA	NA	NA	NA	16813.19219	NA	NA	11125.67757	NA	NA	NA	NA	NA	NA	NA	NA	NA	NA	NA	NA	NA	NA	NA	NA	NA	NA	NA	NA	290.5011255	451.4576694	187.5318443	159.2641267	200.5247203	3274.634948	6665.659757	3500.111118	5862.201812	4539.431405	2092.345718	3071.024938	4132.295957	2501.02644	1588.631046	2356.908155	6523.448915	5774.114766	772.7049574	837.7649461	2396.069726
512.2462014	10757.86011	NA	7508.800232	2500.059091	NA	3182.672974	4947.529297	NA	2901.360875	NA	NA	NA	NA	NA	NA	NA	NA	NA	NA	NA	NA	NA	NA	NA	NA	NA	NA	NA	NA	525.6618893	1323.417386	2314.418718	187.1667882	787.2721616	8994.943972	9983.849627	10699.17098	10787.88065	12798.64966	9768.198397	12217.89525	8538.337123	4833.386303	6926.378032	10007.54358	12669.12442	17934.47159	5864.496926	6829.75701	7884.656783
512.262886	NA	NA	NA	NA	NA	NA	NA	NA	NA	NA	NA	NA	NA	NA	NA	NA	NA	NA	NA	NA	NA	NA	NA	NA	NA	NA	NA	NA	NA	608.8332923	393.1405578	665.8384828	529.0503895	423.7335688	7223.186445	3652.498034	2940.640669	3407.33121	232.2015228	1052.000068	957.1241354	1215.980336	7427.026119	1582.379755	1458.565801	1262.956646	954.4013874	1070.543398	1529.359717	415.1296004
512.2710686	NA	NA	NA	NA	NA	NA	NA	NA	NA	NA	NA	NA	NA	NA	NA	NA	NA	NA	NA	NA	NA	NA	NA	NA	NA	NA	NA	NA	NA	1048.611896	985.4452957	1384.800956	1065.866014	770.0288674	2081.11725	481.0496239	1218.917861	2364.673144	324.6944628	1701.626556	1933.229602	1924.059978	1440.729202	431.5073453	926.2752048	3736.37613	3384.219164	4762.820909	3400.112961	245.2518988
512.2860396	NA	NA	NA	NA	NA	NA	NA	NA	NA	23667.22267	NA	NA	26182.85143	NA	NA	NA	21129.18765	NA	NA	162521.866	248268.2895	134127.8224	248525.2536	75412.09267	75513.226	97179.90909	212306.1141	NA	40952.06859	949.6435689	630.0821365	607.7761206	1422.89452	1103.435136	501.8339916	429.5644043	198.7688322	173.9156537	176.2489476	229.0801435	1426.839283	209.5944535	766.3738297	111.5293286	217.3676959	550.1120952	306.1095161	326.996606	152.7982051	223.8439492
512.3155379	NA	NA	NA	NA	NA	NA	NA	NA	NA	NA	NA	NA	NA	NA	NA	NA	NA	NA	NA	NA	NA	NA	NA	NA	NA	NA	NA	NA	NA	3758.251293	1358.419331	5200.548784	6513.847551	3784.820683	3563.606359	353.478888	221.8844803	524.8591306	434.2819258	393.605287	26710.44878	54.05188963	6241.160768	193.726401	419.7746966	939.1466852	320.2282716	8819.267938	344.8980099	235.7661515
512.3333693	NA	NA	NA	NA	NA	NA	NA	NA	NA	NA	NA	NA	NA	NA	NA	NA	NA	60.60201788	NA	NA	NA	NA	NA	NA	NA	NA	NA	NA	NA	1001.56389	822.9726943	1020.457919	1022.96613	1266.414508	1016.651383	24349.83463	6558.413257	7228.15636	6502.130446	16401.67848	24809.93001	14114.03833	2297.838335	11063.75927	7428.777487	7267.287887	12788.4316	2211.343843	35569.66244	7644.822288
512.3344001	NA	NA	NA	NA	NA	NA	NA	NA	NA	NA	NA	NA	NA	NA	NA	NA	NA	NA	NA	NA	NA	NA	NA	NA	NA	NA	NA	NA	NA	12958.32463	12541.43566	9881.77886	9158.8506	6136.582726	2794.963289	434.4624179	283.1492144	530.2804618	299.0027672	602.8186872	8228.003473	643.8259987	2423.127768	187.4642315	404.8931876	1052.425293	1257.841641	2832.906705	267.307944	382.7479274
512.3396706	NA	NA	NA	NA	NA	NA	NA	NA	NA	NA	NA	NA	NA	NA	NA	NA	NA	NA	NA	NA	NA	NA	NA	NA	NA	NA	NA	NA	NA	71414.21873	66296.40206	55968.91838	47354.29595	38873.81532	915.2496161	1159.647439	326.9721573	465.8672433	600.1625965	549.5012978	12313.72502	500.2726738	918.3636013	511.7217208	495.8474338	568.7103535	677.1480612	4368.988419	1239.387793	263.2725293
512.3900105	NA	NA	NA	NA	NA	NA	NA	NA	NA	NA	NA	NA	NA	NA	NA	NA	NA	NA	NA	NA	NA	NA	NA	NA	NA	NA	NA	NA	NA	8633.882272	12031.91621	6480.091149	7635.859036	7180.315853	6389.6534	6814.143155	2535.181879	5154.389221	5743.956056	940.559911	379.9719532	2463.656031	812.9925457	4765.085081	4532.206607	7683.327467	6678.429899	1657.512121	575.1474837	1467.10885
512.402796	56.47895704	NA	NA	NA	NA	NA	NA	NA	NA	NA	NA	NA	NA	NA	NA	NA	NA	NA	NA	NA	NA	NA	NA	NA	NA	NA	NA	NA	NA	3526.71953	3656.290051	12030.8685	6899.469192	5510.886521	7534.349282	883.6010574	3421.238373	1131.897558	6639.636705	7446.786612	47502.699	5863.558867	9168.299316	1762.341998	2400.372967	9317.163165	9499.755627	14557.30162	8060.723463	4125.428231
512.4090126	NA	NA	NA	NA	NA	NA	NA	NA	NA	NA	NA	NA	NA	NA	NA	NA	NA	NA	NA	NA	NA	NA	NA	NA	NA	NA	NA	NA	NA	5688.589368	11851.85129	9919.641253	12012.01928	12130.30329	4205.435591	NA	NA	136.1984071	34.65395755	NA	6920.710168	NA	217.1302467	372.0742246	65.87818918	30.3711231	28.99100622	1911.747519	7.290254867	1097.815485
512.41092	NA	NA	NA	NA	NA	NA	NA	NA	NA	NA	NA	NA	NA	NA	NA	NA	NA	NA	NA	NA	NA	NA	NA	NA	NA	NA	NA	NA	NA	2459.922437	3716.079652	2990.97771	3762.859678	6578.588255	5407.8122	1177.266831	940.8118549	1160.437909	10598.64771	8755.626287	5865.392316	3202.402924	6799.710879	982.5373068	1201.087641	16298.56121	10542.32421	1532.646319	3391.837521	2125.860289
512.4252763	NA	NA	NA	NA	NA	NA	NA	NA	NA	NA	NA	NA	NA	NA	NA	NA	NA	NA	NA	NA	NA	NA	NA	NA	NA	NA	NA	NA	NA	8343.189862	1664.120632	1295.111429	7235.475289	7847.134302	3689.986755	6609.700079	6461.455932	8847.155082	9817.936884	5926.908362	520.7346564	3010.214686	519.1874462	2875.914121	4890.86774	7285.628536	5970.488809	1135.364171	7296.734764	4012.90123
512.6523063	NA	NA	NA	NA	NA	NA	NA	NA	NA	NA	NA	NA	NA	NA	NA	NA	NA	NA	NA	NA	NA	NA	NA	NA	NA	NA	NA	NA	NA	24635.79745	26132.35158	32482.01113	30996.89844	20217.70446	231.1809461	390.9153518	300.2836661	461.6403698	347.4602957	273.8753583	16758.14113	332.4432958	355.7350076	582.3127382	445.4656064	306.4349197	685.9518581	802.9402872	316.1883497	220.1429347
512.7465853	NA	NA	3129.618469	NA	6915.61091	42182.70521	7173.91748	6831.448257	30949.30973	9726.620636	NA	NA	20945.00381	NA	NA	NA	22593.3736	NA	7203.713287	31951.19324	19070.60417	34634.33395	14490.4135	NA	20726.45801	45384.04122	13190.95352	NA	3395.202458	3289.102608	1818.781371	1994.242525	2422.657969	2541.720024	2174.381545	2946.322518	5797.145502	5296.989858	5162.520491	6448.509779	3884.93027	1644.178395	3507.879258	4092.114571	5475.064237	5689.856085	7856.179145	2525.791386	4008.314418	4696.458242
512.7820381	29231.59001	5500.576835	16257.47297	9787.975433	16707.5542	38206.71338	14907.1104	6938.696708	35300.42256	98334.98542	NA	NA	93184.047	105712.7576	NA	NA	71597.23083	99138.37682	88390.76571	173318.4	113843.4751	143434.7252	127680.1474	104650.1804	116317.3354	91098.8208	17537.53133	178212.1033	92199.84431	16148.86399	15003.8216	24463.69696	17546.50119	24449.9835	11535.87449	38993.36438	10298.03284	27255.09566	14512.301	13297.06425	54811.9413	4384.72563	21987.22552	3113.619826	24575.17623	50343.88567	72107.04774	81157.42208	49332.01692	11873.58155
512.789913	NA	NA	NA	NA	NA	NA	NA	NA	NA	30401.6726	NA	NA	3608.558724	36716.81145	NA	NA	19211.6661	60628.24257	25177.7916	38478.76527	NA	21298.54613	NA	64357.208	28549.316	26385.76238	NA	55710.49714	28271.6642	622.0620675	1266.842192	1067.720844	804.5058113	659.2788723	251.8476052	173.5077047	NA	74.3440502	49.60717084	77.88368203	1064.048529	120.8428127	185.2455905	144.5687911	28.53026089	141.9929586	173.4063019	505.0334925	94.64209722	101.5738655
512.8416781	NA	NA	NA	NA	NA	NA	NA	NA	NA	NA	NA	NA	NA	44601.70267	NA	52572.36288	NA	21938.10212	NA	NA	NA	NA	NA	NA	NA	NA	NA	53865.79099	NA	47400.08263	36370.88896	31762.28184	29168.98655	21562.03336	674.0714377	603.0246324	250.6671287	206.9254373	247.7872357	227.7110565	7077.176568	139.7151643	600.6855366	190.877649	179.2530542	315.5709165	219.282452	2080.215428	144.4378474	75.31325907
512.9257281	NA	NA	NA	NA	NA	NA	NA	NA	NA	NA	NA	NA	NA	NA	NA	NA	NA	NA	NA	NA	NA	NA	NA	NA	NA	NA	NA	NA	NA	239.6912513	168.9954111	340.7756129	189.6872796	285.002341	572.510747	856.329218	1421.725307	1881.854666	1488.065764	1275.955166	307.6047956	1821.232014	484.2941924	1953.824287	1866.192234	225.2076674	883.5834151	636.1467692	1508.98905	682.2563772
512.9879261	NA	NA	NA	NA	NA	NA	NA	NA	NA	NA	NA	NA	NA	NA	NA	NA	NA	NA	NA	NA	NA	NA	NA	NA	NA	NA	NA	NA	NA	26672.17085	22969.89592	24852.94588	29175.03858	19449.11908	755.8800406	153.1989	196.3283277	219.8181938	179.6137638	255.5243063	19298.17544	432.3651337	723.5176556	116.0173025	262.5110405	122.4718174	199.1541436	12738.14974	454.3951302	319.2260832
513.1870934	NA	NA	NA	NA	NA	NA	NA	NA	NA	NA	NA	NA	NA	NA	NA	NA	NA	NA	NA	NA	NA	NA	NA	NA	NA	NA	NA	NA	NA	508.8157808	178.593056	252.9126796	337.3041034	204.7589474	1798.40564	2590.191588	2452.100423	2792.403728	2581.998358	2597.772522	1417.198188	1688.393615	757.9573748	2858.878749	1763.202695	1715.415524	1936.800769	218.6199709	1418.467254	1017.253385
513.2371533	NA	NA	NA	NA	NA	NA	NA	NA	NA	NA	NA	NA	NA	NA	NA	NA	NA	NA	NA	NA	NA	NA	NA	NA	NA	NA	NA	NA	NA	3701.125597	9140.225349	10713.14018	1169.635396	1708.281293	23391.18217	48886.44127	23328.99675	32505.96629	27878.38051	28119.96524	45965.15967	16230.74748	37165.56962	23457.95427	29687.06836	53611.68635	53176.75861	31470.98159	20145.39925	17717.16454
513.2500172	NA	NA	NA	NA	NA	NA	NA	NA	NA	NA	NA	NA	NA	NA	NA	NA	NA	NA	NA	NA	NA	NA	NA	NA	NA	NA	NA	NA	NA	942.4557425	1069.423865	1257.517218	1141.129668	1040.198137	19952.156	23888.11522	12466.11464	24960.03892	47166.39582	34787.63881	15332.83203	71840.65433	6726.209267	15494.0965	11762.81362	65031.27611	111243.9919	8362.20231	14945.17917	57627.71463
513.282977	NA	NA	NA	NA	NA	NA	NA	NA	NA	NA	NA	NA	NA	NA	NA	NA	NA	NA	NA	NA	NA	NA	NA	NA	NA	NA	NA	NA	NA	8519.279068	9042.131558	8298.457602	8385.681278	5212.84707	3078.80299	6318.756512	1917.904275	3318.395117	1062.97127	3809.713261	2081.02182	4105.212828	5982.077966	3491.997633	3812.402719	5987.802406	8434.382221	6472.308715	631.1841584	2367.451695
513.3206537	NA	NA	NA	NA	NA	NA	NA	NA	NA	NA	NA	NA	NA	NA	NA	NA	NA	NA	NA	NA	NA	NA	NA	NA	NA	NA	NA	NA	NA	14825.64642	8825.320245	10914.62757	16665.30086	4959.297266	2704.950388	495.8878245	303.721738	324.8137124	308.1510888	355.5166528	9389.270632	236.661156	2629.157766	444.816087	815.6363234	424.7843967	981.2074457	19101.72443	798.7552373	183.5023199
513.333552	NA	NA	NA	NA	NA	NA	NA	NA	NA	NA	NA	NA	NA	NA	NA	NA	NA	NA	NA	NA	NA	NA	NA	NA	NA	NA	NA	NA	NA	NA	4879.97118	11628.9439	2173.303819	1585.704435	NA	5737.51718	NA	NA	NA	NA	NA	NA	NA	2874.169795	NA	NA	NA	1987.858739	5949.13445	NA
513.3426904	NA	NA	NA	NA	NA	NA	NA	NA	NA	NA	NA	NA	NA	NA	NA	NA	NA	NA	NA	NA	NA	NA	NA	NA	NA	NA	NA	NA	NA	14635.98968	19255.18878	12053.20303	10773.62999	7206.498343	5133.937983	2737.006248	2534.917601	3821.812782	2509.764006	4106.521482	3275.319554	5122.381808	7715.195851	1508.347581	3584.570253	12095.73369	9731.341235	7695.565712	14114.51466	1752.182347
513.3468462	NA	NA	NA	NA	NA	NA	NA	NA	NA	NA	NA	NA	NA	NA	NA	NA	NA	NA	NA	NA	NA	NA	NA	NA	NA	NA	NA	NA	NA	4786.647734	1558.88611	1915.274602	3111.442298	3113.958106	1454.792689	292.5042035	118.5135519	46.484004	44.54899683	269.7759009	965.2601907	454.1329821	1137.507591	242.3127827	279.4410823	993.8580962	399.1303811	1967.041055	354.4115985	364.5300469
513.3936843	NA	NA	NA	NA	NA	NA	NA	NA	NA	NA	NA	NA	NA	NA	NA	NA	NA	NA	NA	NA	NA	NA	NA	NA	NA	NA	NA	NA	NA	3794.168847	3932.343157	2181.569478	2468.300839	1918.938198	436.223167	444.114209	328.121474	285.5670129	195.3478541	115.7513132	111.1118636	297.839501	385.2235866	639.5916533	78.3909513	533.4551259	808.1427252	475.8961583	49.80044962	42.46562435
513.40698	NA	NA	NA	NA	NA	NA	NA	NA	NA	NA	NA	NA	NA	NA	NA	NA	NA	NA	NA	NA	NA	NA	NA	133.264679	NA	NA	NA	NA	NA	1129.713783	1444.454227	1757.831876	1769.672535	1495.950505	3026.632284	626.143421	812.9873076	719.1225031	2359.38921	1239.18762	5948.707117	1887.469949	2360.532305	772.1199644	749.5179424	1171.305349	2959.883959	4372.581981	1548.258542	1428.996812
513.4111272	NA	NA	NA	NA	NA	NA	NA	NA	NA	NA	NA	NA	NA	NA	NA	NA	NA	NA	NA	NA	NA	NA	NA	NA	NA	NA	NA	NA	NA	1835.707927	2883.840906	3973.953269	4467.99483	3985.858945	NA	NA	NA	9.975015252	NA	16.20015635	342.4664344	NA	12.49519604	NA	NA	NA	NA	10.38496311	15.95918043	4.005195038
513.7389033	NA	NA	NA	NA	NA	NA	NA	NA	NA	NA	NA	NA	NA	NA	NA	NA	NA	NA	NA	NA	NA	NA	NA	NA	NA	NA	NA	NA	NA	1375.056883	5130.940539	3994.990758	656.8365633	1636.989416	12751.02936	28600.30138	10970.51915	15630.84126	23098.90389	13477.34899	21612.24898	7435.865543	14452.71322	10871.47882	22135.44618	29640.22882	20343.07075	7082.163819	7214.079619	18289.53677
513.7984028	NA	NA	NA	NA	NA	NA	NA	NA	NA	9348.436626	NA	NA	7506.706203	NA	NA	NA	10405.2832	NA	NA	44915.336	NA	40093.29867	35917.97175	19629.98	21385.91854	24229.38647	NA	NA	13391.9474	6137.036226	1081.859482	1185.112053	27041.90357	15499.4574	454.4607777	413.0449975	429.933884	429.9591414	275.1806253	592.2336113	335.1117012	557.439787	496.1163639	321.6156322	316.9451301	280.8197735	367.6336142	94.55135983	311.7119838	549.944547
513.8013668	NA	NA	NA	NA	NA	NA	NA	NA	NA	NA	NA	NA	NA	NA	5434.705368	NA	NA	NA	NA	NA	NA	NA	NA	NA	NA	NA	NA	28750.86857	NA	6801.711059	4096.986591	6307.473393	8543.30453	7025.2499	3000.489003	6356.109565	2583.599732	3367.907985	2285.449556	2439.90822	18228.43183	4209.242654	10266.83192	2762.365405	3386.455843	11534.21078	7469.384466	19750.75483	7294.654949	2012.025633
513.8444991	NA	NA	NA	NA	NA	NA	NA	NA	NA	NA	NA	NA	NA	NA	NA	NA	NA	NA	NA	NA	NA	NA	NA	NA	NA	NA	NA	NA	NA	3987.227945	3344.771366	3288.472799	2839.246046	2560.050645	845.973469	328.1057585	177.2213272	329.9402638	297.0053437	185.3537287	1695.812776	206.8752923	555.924427	152.3719352	310.8008153	508.2486722	341.1358245	1189.14517	260.7732685	241.7198795
513.9445762	NA	NA	NA	NA	NA	NA	NA	NA	NA	NA	NA	NA	NA	NA	NA	NA	NA	NA	NA	NA	NA	NA	NA	NA	NA	NA	NA	NA	NA	358.4988454	351.2968827	173.3128833	104.6195423	129.4883708	853.2057971	1298.235743	884.5957178	997.1746474	1031.87011	703.8031326	661.4592015	892.0777194	1054.874378	670.2680759	1065.111104	1161.843081	1438.312331	179.2631787	247.7664956	655.1366552
514.254446	NA	NA	NA	NA	NA	NA	NA	NA	NA	NA	NA	NA	NA	NA	NA	NA	NA	NA	NA	NA	NA	NA	NA	NA	NA	NA	NA	NA	NA	6020.722235	5223.263374	7374.828193	7495.35725	4482.367112	6519.369072	6013.152949	2629.675051	4147.201587	10139.89243	15975.96375	30191.07773	13533.71283	5436.962242	3412.244008	6252.347896	12645.24244	25566.37024	18852.81819	3679.064432	11205.49222
514.2635872	706704.6246	196237.0973	406116.8427	351890.6252	731536.842	832417.7663	471524.794	235393.4656	711874.8289	558825.9432	NA	NA	533723.3231	NA	NA	NA	399108.3636	NA	424548.2045	735095.634	46997.50114	708815.4164	67393.10925	890515.3845	699217.8765	624130.8944	38151.17594	NA	574425.6414	2210.213122	1557.51716	1820.905423	3351.750933	3102.736853	9946.706059	3208.930673	1066.592833	3190.715444	2571.707218	2113.674361	45333.43754	1279.616593	10877.31297	1431.75989	1290.831764	17636.10129	3961.179345	4638.716332	1865.796183	995.8166444
514.2642932	NA	NA	NA	NA	NA	NA	NA	NA	NA	NA	450304.6209	799787.4527	NA	67304.23198	521710.9205	58530.75293	NA	26574.5714	NA	NA	NA	NA	NA	NA	NA	NA	NA	96091.45845	NA	8958.062573	4916.435092	9196.595333	2062.739573	11192.52307	57037.52985	79644.43562	40687.23451	76773.31665	36800.50949	45994.26469	93160.62932	53303.02471	56965.30965	77934.69394	66284.15421	63620.41381	80035.0781	127906.9786	84900.50243	42099.50253
514.2643554	99857.99444	37851.76428	94607.20792	53042.89214	122634.5132	155009.3651	101556.0738	43333.6066	169978.7818	61528.06398	NA	7861.623418	72159.42032	591170.3636	NA	460666.3787	44890.13235	531357.1952	66169.56276	71822.9696	NA	71789.9731	NA	81791.82285	75201.4465	63726.17321	NA	949582.2206	71304.6306	111722.5307	57637.56227	103362.8888	160763.6373	135427.1114	292197.3552	467675.8675	203582.0903	370061.9514	206871.2968	235841.715	701964.4659	288401.822	315095.6359	267633.4211	375756.9584	456883.9883	566047.9628	747386.4727	473297.419	196398.028
514.2751876	NA	NA	NA	NA	NA	NA	NA	NA	NA	NA	NA	NA	NA	NA	NA	NA	NA	NA	NA	NA	NA	NA	NA	NA	NA	NA	NA	NA	NA	5391.314168	3940.228844	5985.265707	5891.253201	4503.997913	6520.648463	5713.112915	2829.878175	1869.753351	6350.113125	12849.19392	28901.61951	11038.43354	5754.425885	2600.761936	5301.749125	2606.200086	14033.38068	18572.28547	11797.01181	4535.023924
514.2798587	NA	NA	NA	NA	NA	NA	NA	NA	NA	NA	NA	NA	1993.788403	NA	NA	NA	NA	NA	NA	2825.248108	NA	2299.304133	NA	2413.460651	6389.515559	2014.229649	NA	NA	NA	3156.474002	2849.047806	6112.629908	4405.286381	389.0939383	12718.42431	37953.54315	30654.12012	35449.80971	35107.78798	14610.58163	5042.305468	19413.49201	44010.24746	25180.77298	13898.90619	101337.8795	14950.05789	4268.312647	23467.14366	19214.21489
514.2811265	NA	NA	NA	NA	NA	NA	NA	NA	NA	NA	NA	NA	NA	NA	NA	NA	NA	NA	NA	NA	NA	NA	NA	NA	NA	NA	NA	NA	NA	1321.940213	1083.729839	1077.825376	1561.989183	1911.01046	4273.8975	44983.06327	42721.02048	28185.36057	13190.59794	1708.12739	3737.997215	22515.74623	868.7694708	22195.92145	25649.12347	5199.154234	21096.46912	3385.06381	35295.50775	9301.073348
514.309974	70167.70558	11216.08038	22040.22265	242510.8703	17109.49847	17953.80445	19790.37626	2243.835532	12275.3349	24128.55881	NA	3894.970398	11477.14339	NA	NA	NA	5470.606123	390532.5648	17774.89816	30243.92333	NA	23496.40686	2725.595354	114923.2257	19676.13037	8602.927083	4073.961966	35671.47447	28196.33055	3842.886062	2101.575752	3716.132337	14515.03919	7876.861502	4278.356128	12515.75159	12603.1961	20992.14385	1428.416527	18196.06137	19012.31365	32634.52359	7972.517979	7642.258201	29760.81262	10230.98868	7279.103086	3989.384896	47723.90266	25127.67871
514.3184799	NA	391.8657837	NA	NA	NA	NA	NA	NA	NA	NA	NA	NA	NA	3690.010826	15676.94342	9090.803434	NA	NA	2884.378409	NA	NA	NA	NA	NA	NA	9475.56929	NA	4350.107434	NA	923.7431805	1347.69873	1212.071884	238.315733	1320.451633	914.256236	29038.03187	7044.166497	29762.57891	15206.81216	19171.95652	719.0184218	20273.99917	814.7574445	11557.97763	17841.65221	35094.87958	34481.59352	1696.470215	48177.12958	17807.46315
514.3388837	NA	NA	NA	NA	NA	NA	NA	NA	NA	NA	NA	NA	NA	NA	NA	NA	NA	NA	NA	NA	NA	NA	NA	NA	NA	NA	NA	NA	NA	7360.533538	4364.989659	7710.93269	6412.371915	5498.047023	8081.444224	7804.21298	3948.008619	6467.902336	7995.930674	14895.13501	33242.06676	12918.57455	5961.316511	3156.362699	7016.841122	8443.4677	17906.6789	21834.40717	14532.22072	5360.614036
514.3541538	NA	NA	NA	NA	NA	NA	NA	NA	NA	NA	NA	NA	NA	NA	NA	NA	NA	NA	NA	NA	NA	NA	NA	NA	NA	NA	NA	NA	NA	84247.38358	60439.07572	68883.7254	98597.8572	78620.3081	57197.20312	3395.880254	875.9228176	2516.850626	1876.521986	2948.200967	261054.8133	1544.504737	66223.45608	2572.990827	708.9973003	2914.555963	1091.912108	100319.0014	1498.869668	1206.750322
514.3552346	NA	NA	NA	NA	NA	NA	NA	NA	NA	NA	NA	NA	NA	NA	NA	NA	NA	NA	NA	NA	NA	NA	NA	NA	NA	NA	NA	NA	NA	34648.45611	29156.26966	28665.53578	24788.33068	18905.72148	202.2369681	113.5529796	59.11428322	81.65432377	370.9649609	93.07939705	5681.800659	239.9978122	543.7455307	83.795295	123.5668183	581.1436004	382.4523118	539.487339	53.21622251	198.1040221
514.4013497	NA	NA	NA	NA	NA	NA	NA	NA	NA	NA	NA	NA	NA	78.69033051	NA	NA	NA	NA	NA	NA	NA	NA	NA	NA	NA	NA	NA	NA	NA	748.4194629	21673.07839	23920.26385	2250.876385	4987.362691	101.0085468	58.73139301	113.5600468	113.2992951	30.41741338	NA	385.5088059	61.63949147	203.1504123	58.67260235	244.3533113	324.3104339	87.71924766	23.09742297	230.3255553	216.0500006
514.6321614	NA	NA	NA	NA	NA	NA	NA	NA	NA	NA	NA	NA	NA	NA	NA	NA	NA	NA	NA	NA	NA	NA	NA	NA	5843.86654	NA	NA	NA	NA	15465.6823	32433.47025	30460.91304	23145.13013	26266.21308	32800.6356	38675.38727	46880.71741	27762.5514	55675.50722	18639.0608	79940.16413	15505.17075	84717.21421	29544.30169	33499.49284	67364.01598	21289.36823	48720.05037	17843.01549	27581.00966
514.634681	NA	NA	NA	NA	NA	NA	NA	NA	35329.91867	NA	NA	NA	NA	NA	NA	NA	NA	NA	NA	NA	NA	NA	NA	NA	NA	2239.221279	NA	NA	NA	45611.46385	1128.373471	20535.23591	63625.81708	43461.93286	58749.35766	30175.33428	30534.92167	26243.29448	18947.35378	15987.91516	168880.692	6497.67426	28563.24269	10754.22083	13963.44113	47853.96084	30154.34949	150830.8972	20871.61646	15411.30144
514.7661392	NA	NA	NA	NA	NA	NA	NA	NA	NA	NA	183466.9219	391737.4114	NA	37545.04697	48270.97278	24276.45862	NA	9771.737778	NA	NA	NA	NA	NA	NA	NA	NA	NA	41924.27452	NA	5605.905687	3330.569339	4982.150183	7607.940363	7630.499618	28191.58998	41271.8558	34477.17058	34867.80995	17164.52387	22998.0372	45654.17154	28418.38763	26912.04519	26400.18555	36185.69935	31156.60751	39185.14791	65449.84974	41596.31149	23459.14864
514.7662494	46461.92322	16675.23392	41639.22603	28210.6124	55289.85825	72220.78617	44114.37904	17183.96935	79040.10651	27862.84165	NA	NA	31778.72826	279109.0568	176771.1566	211797.1597	18557.22314	236890.6932	27350.57255	28320.16985	NA	26731.15431	NA	38757.32561	30510.83968	23388.95163	NA	428664.6962	32515.52844	54145.156	25918.89847	51517.65336	83944.47782	65558.55288	141928.4832	238374.7707	100734.941	192715.9901	104323.0484	119352.3146	343182.0776	147096.2175	157507.4264	136506.6432	182334.7709	225465.9083	280026.9947	377075.6951	236887.3519	96497.28798
514.7684319	337507.2142	73957.68	173232.6561	163575.8528	345968.0313	399644.9632	221941.2544	109778.3674	336723.0043	259838.5341	NA	NA	240770.2215	NA	NA	NA	181009.2466	NA	205326.0341	332583.4493	20452.89129	299662.6684	30402.55598	416202.5376	319789.2408	293777.875	17097.78318	NA	276430.791	726.7229251	952.6210885	1015.326485	1490.091766	1275.780374	4889.183313	1855.355117	445.0726885	1537.78512	1069.152415	1164.496498	24174.99511	606.3606863	5685.172517	582.0004691	835.0163984	8986.540898	2763.698422	2084.421076	1159.576015	482.0118121
514.7769669	NA	NA	NA	NA	NA	NA	NA	NA	NA	23385.86389	NA	NA	NA	NA	NA	9049.340142	NA	37738.71603	15072.32476	NA	NA	9863.666844	NA	45288.70915	9153.785243	23513.12297	NA	11504.11119	9849.653839	3032.990098	1213.526399	3573.882625	2069.977602	835.9302768	510.8540855	229.7019896	52.10523645	103.719099	139.1723467	274.3949695	16431.18742	167.6017127	280.5920085	33.12415508	171.847328	193.9057171	256.1591794	7118.731232	215.368164	47.04482946
514.8180746	NA	NA	NA	NA	NA	NA	NA	NA	NA	NA	NA	NA	NA	50626.80446	NA	63346.61786	NA	25329.98905	NA	NA	NA	NA	NA	NA	NA	NA	NA	65342.08045	NA	9947.593678	13392.4641	10725.8831	8256.188641	4424.865241	690.7105052	133.5622912	86.62993821	87.54548096	150.2027462	124.7445303	2406.76711	98.82883286	365.5152507	99.39747651	73.75533122	178.4982662	219.4240981	4764.816159	275.6189466	135.2255288
514.8397751	NA	NA	NA	NA	NA	NA	NA	NA	NA	43264.10509	NA	NA	10297.47569	NA	NA	NA	11579.21947	27249.61079	32992.61223	16870.33322	NA	30953.41492	NA	67006.22691	31626.8742	50602.02924	NA	NA	32877.62795	2830.151551	3493.714814	5305.834671	4011.381593	284.930286	584.0346637	164.7725176	135.1196177	185.8309314	164.546211	376.0089659	16306.4009	246.6500476	608.5310971	52.40703694	235.2658243	314.0892919	223.5555212	8606.008439	235.266483	106.2057704
514.8571665	NA	NA	NA	NA	NA	NA	NA	NA	NA	NA	NA	NA	NA	NA	NA	NA	NA	NA	NA	NA	NA	NA	NA	NA	NA	NA	NA	NA	NA	18340.82257	16406.3762	16933.02526	14855.93999	11377.88085	229.5189589	281.9002096	241.6199711	328.0833224	343.8458051	99.43597589	2111.04076	148.2212488	462.5557467	63.83108848	250.0965932	417.9265384	305.6830712	269.2738042	162.3916853	187.2583868
514.8693924	NA	NA	NA	NA	NA	NA	NA	NA	NA	NA	NA	NA	NA	NA	27308.8891	NA	NA	NA	NA	NA	NA	NA	NA	NA	NA	NA	NA	NA	NA	370.2314333	314.0976382	488.4332366	401.1884893	349.2478962	2996.793097	12806.2541	1355.050945	4317.977122	8404.062943	4330.775631	2398.884108	3361.088317	5466.991669	1222.369651	1741.801781	9337.869565	4770.177647	253.4394091	1632.959691	895.5908422
514.9691127	NA	NA	NA	NA	NA	NA	NA	NA	13236.23594	NA	NA	NA	NA	NA	NA	NA	NA	NA	NA	NA	NA	NA	NA	NA	NA	NA	NA	NA	NA	35729.63875	3104.785811	12639.72275	35852.60124	35407.53178	38899.55021	24001.52946	18113.7055	22613.15056	35388.16622	12593.56685	116492.0077	9217.768902	31467.16968	13358.50917	14827.76112	47027.8568	1872.525504	132333.671	18751.1271	14377.3318
515.1709074	NA	NA	NA	NA	NA	438.9019132	NA	NA	NA	NA	NA	NA	7387.893428	NA	36421.14733	89273.99351	NA	94226.70857	179327.2506	13893.3144	NA	6362.7174	22603.9905	NA	NA	50820.141	NA	2790.362966	51825.77667	211.8764665	349.5582008	186.1919207	245.842059	232.6094235	NA	601.3524992	324.3122749	549.2271068	10.0802059	32.61146329	32.64877208	9.56260882	6.925868253	498.2535742	535.3979376	11.38812435	29.98147996	63.78915969	153.2763986	39.20802312
515.2427281	NA	NA	NA	NA	NA	NA	NA	NA	NA	NA	NA	NA	NA	NA	NA	NA	NA	NA	NA	NA	NA	NA	NA	NA	NA	NA	NA	NA	NA	84.05895981	184.2244568	148.1638525	323.4179035	244.8826172	601.0609695	2706.580203	3459.000185	2301.069122	2018.50897	1276.713071	550.1114417	1457.087149	533.3453024	3061.015717	4407.500866	592.0593555	1522.362578	225.8895477	1555.359989	3060.184296
515.2656303	116734.1613	37235.79338	68835.392	59172.53433	126601.6131	136772.575	79763.52033	42691.15013	118696.0399	93257.84091	4500.565538	NA	91077.34091	NA	NA	NA	65122.50091	NA	68470.0665	120226.1294	NA	118645.6411	2506.756055	144026.2727	114436.8068	102216.1296	NA	NA	94998.39773	1250.699953	943.3545331	1464.686922	1784.388276	1207.392822	5004.706156	1958.791663	1342.517182	1407.931259	1644.500718	1967.864836	8944.597172	1589.429425	7351.902854	1482.091222	1122.508218	9234.509082	3824.573718	2489.522032	871.2883444	1169.98988
515.2672739	NA	NA	NA	NA	NA	NA	NA	NA	NA	NA	76057.336	133191.438	NA	16357.1682	84141.40909	NA	NA	NA	NA	NA	NA	NA	NA	NA	NA	NA	NA	6692.840623	NA	2381.367006	1761.876179	2654.697907	3763.160332	2902.59548	13219.6057	15545.65202	9482.539636	22723.01213	8053.387172	11612.38497	21729.53265	11629.00572	15054.13156	10002.04847	14431.96917	11757.63368	15824.01177	28668.53047	19757.48531	8688.002547
515.2673657	23259.08936	3515.474391	19122.25203	18109.90768	20308.37059	32563.0786	17759.9894	6664.29877	30530.25169	NA	NA	NA	4634.200623	102018.5649	NA	73492.3696	2119.720551	87913.184	4537.99968	NA	NA	NA	NA	7780.870789	6033.033498	2343.530718	NA	161029.3182	10359.08475	20359.12312	10487.15989	18632.62154	31152.88797	23472.04747	59663.86104	86260.91512	36080.20773	70705.50386	41022.52248	44830.55661	124067.4106	53894.85532	59299.732	53560.33775	76805.18401	80259.47043	100592.9095	130122.8057	86076.09306	39419.30945
515.3187305	NA	NA	NA	NA	NA	NA	NA	NA	NA	NA	NA	NA	NA	NA	NA	NA	NA	NA	NA	NA	NA	NA	NA	NA	NA	NA	NA	NA	NA	6495.621654	7702.909694	6305.81836	3646.961276	3416.951003	1242.029389	1575.370426	1078.43876	1811.060902	1383.240348	1851.927151	5526.221417	1937.900542	1122.674724	1199.046665	2021.111544	3151.986298	2563.372445	5290.999713	2233.418236	1673.48181
515.3502453	NA	NA	NA	NA	NA	NA	NA	NA	NA	NA	NA	NA	NA	NA	NA	NA	NA	NA	NA	NA	NA	NA	NA	NA	NA	NA	NA	NA	NA	8095.335425	18204.3258	35855.48053	6763.775574	2996.866568	1041.937093	3579.07578	2622.124543	3377.290764	3143.297208	5117.517139	42312.74604	5700.420236	3165.624361	2620.267044	2767.572973	6923.320912	7447.958951	148599.2914	9392.979468	2970.805096
515.3519425	NA	NA	NA	NA	NA	NA	NA	NA	NA	NA	NA	NA	NA	NA	NA	NA	NA	NA	NA	NA	NA	NA	NA	NA	NA	NA	NA	NA	NA	72448.23054	50912.18543	89438.03571	67199.34783	28992.60289	12404.4765	2541.71896	1885.392863	3473.034558	1604.855004	2523.629446	40829.34133	3734.321295	6870.503896	3009.069093	732.4701655	1473.927892	3574.353794	59070.15757	6972.966389	756.4491103
515.3575204	NA	NA	NA	NA	NA	NA	NA	NA	NA	NA	NA	NA	NA	NA	NA	NA	NA	NA	NA	NA	NA	NA	NA	NA	NA	NA	NA	NA	NA	24275.8251	12002.7703	28316.08853	26256.11772	17887.63452	9576.857365	718.5609153	353.4499502	1320.361035	1894.903661	1162.990252	72854.85722	845.8925134	18351.85808	1200.028465	267.9195817	3671.127749	946.5869122	33132.80768	666.2543031	828.8072861
515.3628312	NA	NA	NA	NA	NA	NA	NA	NA	NA	NA	NA	NA	NA	NA	NA	NA	NA	NA	NA	NA	NA	NA	NA	NA	NA	NA	NA	NA	NA	6766.839924	8345.535944	6440.117994	8608.804009	9694.229902	340.1383084	117.643676	111.4018926	314.0615729	924.124756	290.0821365	2527.570234	281.6247419	815.914355	153.9666158	136.9594251	3577.483707	405.2143805	577.6264982	135.6400828	178.2838636
515.7424874	NA	NA	NA	NA	NA	NA	NA	NA	NA	NA	NA	NA	NA	NA	NA	NA	NA	NA	NA	NA	NA	NA	NA	NA	NA	NA	NA	NA	NA	2866.169536	1509.548275	1182.837331	1654.926058	1966.050177	1120.629125	2008.327596	2121.138421	2665.345401	949.0894603	1119.509294	2746.544462	687.051911	999.9538289	1830.939553	764.2114538	1801.040791	2666.335536	966.158702	3213.341674	2154.851222
515.7693249	NA	NA	NA	NA	NA	NA	NA	NA	NA	NA	NA	NA	NA	13825.3548	NA	NA	NA	NA	NA	NA	NA	NA	NA	NA	NA	NA	NA	26778.58286	NA	5234.142983	2973.268557	4495.246119	5365.301268	8009.399947	20052.90454	25595.39048	10332.41784	27016.44446	16716.45953	12077.12199	32433.92388	16855.01941	20879.73418	19124.58523	20176.33333	22940.10453	26733.54983	37639.79582	26346.68861	9066.484317
515.8179474	NA	NA	NA	NA	NA	NA	NA	NA	NA	NA	NA	NA	NA	NA	NA	NA	NA	NA	NA	NA	NA	NA	NA	NA	NA	NA	NA	NA	NA	2321.851759	3483.925635	2330.650088	535.0760602	1296.510438	246.889894	161.7008462	70.1108741	34.17385364	90.19070309	41.76323478	1197.655151	81.47590752	261.6518276	79.69677072	91.22292581	302.6407991	197.6676824	1502.552766	88.96883685	86.46492279
515.8648129	NA	NA	NA	NA	NA	NA	NA	NA	NA	NA	NA	NA	NA	NA	NA	NA	NA	NA	NA	NA	NA	NA	NA	NA	NA	NA	NA	NA	NA	3384.078105	2096.5455	1649.543661	4420.693885	3444.680276	219.3360271	178.5203779	79.03622033	144.2656206	247.0853236	163.1122197	761.3441157	283.6233566	501.6338178	NA	102.6515985	308.1767246	323.2293117	286.7098337	142.4514329	63.8780284
515.932078	NA	17838.56571	NA	49943.0505	NA	87374.36723	15815.19119	NA	105297.72	NA	NA	NA	48360.54257	NA	NA	NA	NA	NA	NA	64139.00716	17810.07728	63429.19911	34702.69221	47172.14512	53545.8741	47633.2838	19707.91687	NA	NA	287.58989	2296.107258	6321.028641	4733.444067	4272.312386	154167.072	93831.15233	117149.7097	107912.3662	79659.50216	56275.56436	2253.542363	45251.28132	47729.48783	115098.4207	159949.6241	114475.1938	90325.37737	2168.510221	42036.99885	80497.73446
516.2352576	NA	NA	NA	NA	NA	NA	NA	NA	NA	NA	NA	NA	NA	NA	NA	NA	NA	NA	NA	NA	NA	NA	NA	NA	NA	NA	NA	NA	NA	425.7475494	664.6921287	362.6132694	391.6487403	264.6942556	11018.32282	16111.04526	5361.72453	8975.967029	5485.395184	7347.189572	14691.91258	1727.803579	4287.393644	1022.864153	6013.177087	14271.25483	12890.34854	3610.56563	6193.916924	2542.093352
516.2625146	37783.19298	2844.637894	14418.51452	48979.34588	8843.038292	NA	3220.736776	NA	5320.84785	3297.865983	NA	NA	NA	NA	NA	NA	NA	68409.01872	7475.493447	NA	NA	NA	NA	66445.65605	3378.728738	NA	NA	15728.93387	23169.42076	3738.219556	2942.832642	3528.188812	8933.83886	6042.874752	12489.60476	21568.34432	14141.01178	19994.03057	14110.18482	11207.1967	14272.30095	13896.3708	15818.46699	14768.98918	29718.40001	25391.0374	21031.41809	20663.90305	21978.63352	2551.322681
516.2765504	84414.14189	32379.07545	67585.7936	11000.75709	83344.417	115314.4938	60497.9886	31807.74375	111171.1977	65229.29651	NA	NA	60636.51267	NA	NA	NA	43814.5725	76981.54	60762.92933	61401.08067	NA	56526.454	NA	102329.8678	72424.3312	55910.192	31970.57513	19208.62141	74187.56818	3664.343191	1457.08563	1849.671385	1741.91783	2697.556653	4484.992478	4234.396402	5130.222677	6222.183085	4438.871885	5733.083505	4664.321282	1601.705838	5222.325092	3429.725986	5326.851051	10669.3357	6496.950403	19949.58546	6555.824961	2831.028292
516.2790575	NA	NA	NA	NA	NA	NA	NA	NA	NA	NA	57314.28267	85370.692	NA	92728.79846	60379.18756	64382.39773	NA	NA	NA	NA	NA	NA	NA	NA	NA	NA	NA	83605.91533	NA	4998.433841	2056.647728	3021.509723	7934.359838	8895.390044	32075.33875	42331.029	28288.23436	42642.49508	25552.43002	29418.50869	61690.65334	39043.94559	29325.87153	32690.70234	37806.46847	43884.88363	52954.7207	89939.33479	55755.71608	30171.96155
516.2795974	30924.30172	13883.45125	132068.6279	117169.194	2777.265472	210547.3533	128153.9619	107796.2904	166518.5657	NA	NA	NA	35671.06086	NA	NA	NA	21454.42549	NA	10022.59194	38546.29555	17646.94287	46927.86447	26089.17318	24768.60299	50383.11361	26813.02367	7580.359356	NA	21562.24893	75311.30832	13213.30783	60853.83812	71046.90465	58642.46769	242236.2531	93906.3311	117157.1571	91654.98216	126327.8222	46528.24827	182411.585	50350.65381	131626.6956	61722.12254	72721.46962	96104.12405	77642.61166	360942.0666	72680.30068	78316.44964
516.2963952	NA	NA	NA	NA	NA	NA	NA	NA	NA	NA	37556.76718	74047.36956	406209.1764	190952.7017	63955.92593	351856.9574	320845.4364	258896.5788	261140.4253	53992.97921	NA	9828.060982	NA	44847.24109	9050.63814	215494.9714	NA	490690.1278	9944.610519	1608.587262	2116.268031	1987.029571	2017.870458	1996.581034	11416.67651	11534.96786	6679.834743	5499.860196	1135.740375	16037.30297	3913.460574	4671.939507	8327.981146	5218.058347	7555.463082	7613.473612	5840.225764	3349.175365	11269.18798	14144.38861
516.2969826	NA	NA	NA	NA	NA	NA	NA	NA	NA	NA	NA	NA	NA	NA	NA	NA	NA	NA	NA	NA	NA	NA	NA	NA	NA	NA	NA	NA	NA	36926.04289	45935.78733	45246.80579	52588.22348	58073.66241	137140.2751	113.9571383	191.8829131	385.243601	221.8691348	205.2976683	210150.6529	268.7643661	50836.4294	52.04209076	111.5334287	3337.236813	302.5820477	10428.59019	2977.682397	46.24441173
516.2971094	NA	NA	NA	NA	NA	NA	NA	NA	NA	NA	298129.1604	141858.211	NA	NA	236972.3303	NA	NA	NA	NA	NA	NA	NA	NA	NA	NA	NA	NA	NA	NA	87989.83208	74105.22739	83319.84013	121088.6388	132279.9156	10328.85278	92698.45842	51309.57488	133010.3814	230232.0149	40698.31238	249774.0153	167870.0081	14737.12679	92482.01423	185502.3286	35298.75407	317221.7326	9790.943293	6618.304664	172711.7398
516.2979821	NA	NA	NA	NA	NA	NA	NA	NA	NA	NA	NA	NA	NA	NA	NA	NA	NA	NA	NA	NA	NA	NA	NA	NA	NA	NA	NA	NA	NA	535361.9416	391985.8194	465673.9562	682916.435	703760.7207	472392.9358	401.3099159	3533.744964	4806.863563	73.67492027	985.2421258	2237510.136	468.5101846	2421867.16	100.4793535	96.21543647	890763.6419	1718.751989	65975.55359	41737.09684	59.63172968
516.3782633	NA	NA	NA	NA	NA	NA	NA	NA	NA	NA	NA	NA	NA	NA	NA	NA	NA	NA	NA	NA	NA	NA	NA	NA	NA	NA	NA	NA	64.74967487	8659.784501	82821.49737	39781.39934	1225.756073	7566.393966	8771.967679	910.721986	658.6503865	1120.202195	4779.974945	2452.453454	7521.327569	3910.880345	1819.314516	771.1314198	750.2270497	6769.40299	1581.447414	5768.105	2798.385319	1498.399342
516.3807683	NA	NA	NA	NA	NA	NA	NA	NA	NA	NA	NA	NA	NA	NA	NA	NA	NA	NA	NA	NA	NA	NA	NA	NA	NA	NA	NA	NA	NA	14106.01301	99321.28365	40954.13413	10608.00082	21055.90945	4201.255939	1398.346635	860.5247565	1582.853415	1976.422138	1734.366809	6452.537276	1443.073496	1989.290866	999.8929383	653.5837944	2863.326949	2626.681263	12349.53555	2127.224248	996.4620598
516.5804871	NA	NA	NA	NA	NA	NA	NA	NA	NA	NA	NA	NA	NA	NA	NA	NA	NA	NA	NA	NA	NA	NA	NA	NA	NA	NA	NA	NA	NA	1515.373855	210.7393213	706.6525454	2670.003826	2759.338216	4511.400783	1739.834862	1303.892619	2692.412229	6976.82006	1260.025366	12345.90834	1551.472082	2516.385515	1283.979359	2404.582031	1868.75705	3092.731488	17310.2165	2933.327964	3056.31056
516.6167492	13055.28102	67047.93925	94288.4379	48051.9195	NA	143008.8889	126887.5255	77611.23563	56789.76057	NA	NA	NA	11665.66672	NA	NA	NA	NA	NA	2124.455204	10918.99137	NA	8707.762507	NA	11662.72177	12535.00711	7518.916559	1662.810448	NA	NA	49092.9766	8927.623389	44935.6027	70353.61074	52499.5028	115328.2779	79553.2677	74746.33082	56584.13894	165792.2943	27188.45972	201838.769	28680.74662	52156.54987	46788.89442	47191.77362	57062.27091	83317.09641	350517.8147	77608.84735	29762.18917
516.7416258	NA	NA	NA	NA	NA	NA	NA	NA	NA	NA	NA	NA	NA	NA	NA	NA	NA	NA	NA	NA	NA	NA	NA	NA	NA	NA	NA	NA	NA	202.7024208	389.9246441	262.154076	269.0074202	250.6383164	2781.99968	6291.202768	960.0423793	4568.177577	4271.290878	3366.970528	5433.447353	3452.381785	1582.827222	1678.445046	3150.13527	8079.166263	6513.272398	1883.785708	2614.474434	1947.985909
516.7815134	NA	NA	NA	NA	NA	NA	NA	NA	NA	NA	21024.0275	NA	NA	28420.13143	25015.8193	19642.95429	NA	NA	NA	NA	NA	NA	NA	NA	NA	NA	NA	NA	NA	3259.572914	1087.349512	2386.709859	4439.914954	3633.951453	16123.02303	23087.22875	11091.94801	15737.98988	12347.85086	15443.27896	30475.20087	18241.43264	14282.93305	13220.75213	18549.71685	20384.01494	25850.21777	47073.54462	26537.50132	13366.69138
516.8325705	NA	NA	NA	NA	NA	NA	NA	NA	NA	NA	NA	9526.253845	NA	10501.65741	16623.187	7040.775569	NA	NA	NA	NA	NA	NA	NA	NA	NA	NA	NA	14436.66328	NA	2759.190533	5581.967341	4347.571306	3364.277396	3037.304727	785.0494877	721.2723183	239.602906	469.0757025	845.4672647	172.2040317	2810.821859	725.9869976	655.0514189	543.9369797	854.2053812	692.6852229	872.0542076	1764.911004	149.9857183	982.5595675
516.9482007	36699.44206	39216.34266	88444.37044	279886.9885	74560.45786	22754.28505	34501.04695	15526.18093	23254.51648	7027.154233	NA	NA	28553.64	NA	NA	NA	14081.80533	2986.606463	24544.41267	35965.036	3317.051468	29378.1358	NA	23440.84278	19668.41067	2508.400892	12669.8078	NA	30073.979	629.6811181	470.0093601	561.5606719	469.6673205	331.0191809	26754.64965	41900.41271	40623.76928	75571.6877	41449.35337	41894.31662	588.2347747	39795.51215	2549.128269	41761.99673	38986.70339	42766.10635	40031.52468	2496.632339	44205.53836	32476.46361
517.2187466	NA	2896.040204	NA	11327.72487	NA	NA	NA	NA	NA	NA	NA	NA	NA	NA	NA	NA	NA	NA	NA	NA	NA	NA	NA	NA	NA	NA	NA	NA	NA	177.3512808	238.3570325	109.3488244	399.731946	267.9446075	13023.922	22032.3947	19396.98332	31231.12304	22592.1552	26348.87517	824.5135189	25126.13901	11161.16591	20040.61948	26279.97617	26721.73118	27993.85502	10561.2439	30550.17261	24229.7711
517.2348441	NA	NA	NA	NA	NA	NA	NA	NA	NA	NA	NA	NA	NA	NA	NA	NA	NA	NA	NA	NA	NA	NA	NA	NA	NA	NA	NA	NA	NA	458.9335197	566.8221462	508.6190582	272.1055756	394.3249583	2118.147222	10376.1414	1562.999555	8211.355419	5352.203214	4863.304651	857.0501949	11170.75411	1367.414914	663.113447	3734.634626	1352.472408	6403.978971	628.6933888	4783.617326	3299.71376
517.267143	NA	NA	NA	NA	NA	NA	NA	NA	NA	NA	NA	NA	NA	NA	NA	NA	NA	NA	NA	NA	NA	NA	NA	NA	NA	NA	NA	NA	NA	532.607269	1058.229944	1625.06065	1195.960412	1233.518483	595.2940563	415.2623543	256.0076328	575.5588863	42.32328572	95.30967772	1668.872656	376.0182197	2192.100405	350.7830143	231.2398756	345.616574	58.86714028	692.2424126	436.1187476	264.4763292
517.2819719	NA	NA	NA	NA	NA	NA	NA	NA	NA	NA	NA	NA	NA	NA	NA	NA	NA	NA	NA	NA	NA	NA	NA	NA	NA	NA	NA	NA	NA	2058.341338	834.0983267	887.0449764	2143.338955	1458.494349	6501.871889	8553.716794	4756.947176	5311.657832	4724.97783	4836.542423	11954.31808	7845.504183	5739.251069	3446.819174	6861.630345	7301.876243	8825.541849	21219.4072	9231.1774	5161.073673
517.2821741	NA	NA	NA	NA	NA	NA	NA	NA	NA	NA	9361.5242	17114.34557	NA	10209.91399	76827.59302	NA	NA	NA	NA	NA	NA	NA	NA	NA	NA	NA	NA	1519.828583	NA	2789.48166	4191.479065	4689.442826	2484.38703	2087.559967	5135.433131	21883.4551	13876.32587	13305.5069	4307.926521	15036.75786	15394.1538	8373.199175	22235.39239	14213.82709	7841.325139	36954.44038	12390.60311	5570.7429	1446.090215	29219.75065
517.290474	NA	NA	NA	NA	NA	NA	NA	NA	NA	NA	62.72790273	NA	NA	NA	NA	NA	NA	NA	NA	NA	NA	NA	NA	NA	NA	NA	NA	NA	65.64558411	652.7759299	742.8941286	841.1565991	789.9490962	683.8733743	875.2890344	2021.754067	906.8163743	1909.601433	1209.646264	2905.270437	3983.033642	2060.449347	669.236	1184.781095	1076.350155	1899.608239	2450.033852	618.0617094	2019.493786	1222.821609
517.3005252	NA	NA	NA	NA	NA	NA	NA	NA	NA	NA	87579.82618	94764.55043	NA	NA	NA	NA	NA	NA	NA	NA	NA	NA	NA	NA	NA	NA	NA	NA	NA	23256.79843	18276.91801	18036.45222	30642.44993	31381.86365	6009.767011	24205.64325	14351.23558	37644.63977	54722.07694	12916.14669	259536.0138	41953.93125	21274.18678	7765.970814	45743.34813	17290.77432	77627.2443	121484.4454	1600.197067	44802.33771
517.3009327	NA	NA	NA	NA	NA	NA	NA	NA	NA	NA	NA	NA	NA	NA	NA	NA	NA	NA	NA	NA	NA	NA	NA	NA	NA	NA	NA	NA	NA	123596.0505	94824.93592	108350.008	160368.5939	168490.4199	101881.6143	129.1530398	2134.502344	2904.412108	17.68328383	504.3624632	553308.4964	164.8816091	574851.3438	NA	119.9658291	210892.3994	855.8834119	19556.33215	9780.871985	118.1867863
517.3079396	NA	NA	NA	NA	NA	NA	NA	NA	NA	NA	12302.41427	23093.52759	NA	6314.191032	12063.25896	NA	NA	45618.59354	10388.35445	NA	NA	NA	NA	NA	NA	36543.27751	NA	21581.86088	NA	269.1831923	323.7796226	390.1462947	568.4060173	393.3186477	311.1469363	1031.028692	443.5133178	548.627825	259.2851329	8707.726893	17805.85858	609.2151102	3481.227622	1196.587747	1834.302712	374.2004783	968.0067036	780.1830303	7609.686836	2118.067692
517.3260236	NA	NA	NA	NA	NA	NA	NA	NA	NA	NA	108429.94	190662.7725	NA	NA	78976.04743	NA	NA	NA	NA	NA	NA	NA	NA	NA	NA	NA	NA	NA	NA	47943.24979	48099.79894	60304.82386	41257.97708	28226.5554	4121.554006	23661.58054	8427.394714	18113.2626	46171.99193	18180.45356	245293.4558	39143.37139	11607.00194	24680.33493	41720.25974	41159.81339	64472.14193	35908.96498	3087.204102	49878.52879
517.3852572	NA	NA	NA	NA	NA	NA	NA	NA	NA	NA	NA	NA	NA	NA	NA	NA	NA	NA	NA	NA	NA	NA	NA	NA	NA	NA	NA	NA	NA	1981.242112	24894.20965	12136.66827	3095.323139	2877.297977	1912.901362	516.0513295	885.3797546	439.752876	1648.635179	1537.896774	507.9367329	1134.481166	1092.604702	379.4280907	520.6798934	2568.706791	1904.732035	3781.975217	868.6783627	655.704411
517.4489428	NA	NA	NA	NA	NA	NA	NA	NA	NA	NA	NA	NA	NA	NA	NA	NA	NA	NA	NA	NA	NA	NA	NA	NA	NA	NA	NA	NA	NA	988.9712351	797.680808	920.0127998	1094.221379	1066.656081	5400.69229	7782.521531	7158.313729	9659.942236	5608.758134	5919.350384	1213.215155	6074.713325	634.6572198	6576.525881	6127.240515	7164.204738	7029.239191	1382.112135	6081.672606	5664.960422
517.7834867	NA	NA	NA	NA	NA	NA	NA	NA	NA	NA	NA	NA	NA	NA	NA	NA	NA	NA	NA	NA	NA	NA	NA	NA	NA	NA	NA	NA	NA	928.1051673	317.9976192	437.5959073	243.6549086	590.0281636	289.5311995	1883.484936	1248.574125	1974.758393	511.9506293	448.6918283	2605.867914	1373.641894	1773.167679	1318.181158	1464.28923	1487.318312	3131.427774	3264.265288	2344.786474	1839.22694
517.8285196	NA	NA	NA	NA	NA	NA	NA	NA	NA	NA	NA	NA	NA	NA	NA	NA	NA	NA	NA	NA	NA	NA	NA	NA	NA	NA	NA	NA	NA	23480.11108	22313.81346	34899.85887	22601.51339	12860.64309	2706.701055	719.480964	57.38136989	289.9406222	568.4726458	285.5505397	136302.899	671.473912	5950.126833	377.7246155	708.1773542	865.3103268	651.0104219	18744.28594	213.3519199	789.6972722
517.938867	67284.00667	528097.453	678148.757	767698.113	746826.7649	1403275.733	869031.0484	639210.8684	626292.4451	NA	NA	NA	NA	NA	NA	NA	NA	NA	NA	NA	NA	NA	NA	NA	NA	NA	NA	NA	NA	35633.22087	5589.676877	27578.42234	65255.74508	38419.25724	194232.9092	93060.13166	87977.53825	72429.88772	113728.3402	28581.33463	208574.077	39265.03587	48734.3342	47021.27243	50648.86465	47535.43766	38624.17475	361110.686	136762.2658	37883.97687
517.950424	NA	NA	2134.43825	25352.40522	NA	NA	NA	NA	NA	NA	NA	NA	NA	NA	NA	NA	NA	NA	NA	NA	NA	NA	NA	NA	NA	NA	NA	NA	NA	2564.461034	1892.434679	2267.070577	2131.76046	2120.610268	3106.453547	3946.591476	4598.233935	6046.22928	5028.571254	3607.157001	5812.361451	2475.761872	2882.379934	1073.960783	4505.396913	2883.210041	4420.330079	14737.38987	5104.462358	3999.559403
518.2733294	248415.011	397385.1284	551449.4011	555292.9876	417703.442	940915.8171	915372.0795	523759.2387	424885.0944	NA	NA	NA	NA	NA	NA	NA	NA	NA	NA	NA	NA	NA	NA	NA	NA	NA	NA	NA	NA	30824.33622	2426.258973	17997.92988	22775.06175	33569.99808	100115.057	53078.84006	83525.39573	80857.813	83544.22601	21338.19525	151881.7483	21268.85405	75418.29289	57577.55062	29583.02044	35009.1253	41384.16305	276905.9023	107021.9125	37563.49187
518.2738897	56244.18872	NA	60152.2305	20432.03512	55943.18139	13878.63049	13958.5515	35258.89015	NA	2181.686293	NA	NA	NA	5611.784806	NA	8793.680738	NA	10476.77558	6483.488674	NA	NA	NA	NA	NA	NA	NA	NA	NA	2126.175623	9519.420292	10642.58052	15888.85992	8783.190038	7767.128317	68795.92076	62930.13484	50573.13675	43671.02352	53809.30374	1249.019016	11311.07383	21052.561	54419.92603	52070.84781	32464.0645	19346.32087	14199.41084	15724.5368	13624.42063	27966.06746
518.2852851	NA	NA	NA	NA	NA	NA	NA	NA	NA	NA	NA	NA	NA	NA	15106.63845	NA	NA	NA	NA	NA	NA	NA	NA	NA	NA	NA	NA	NA	NA	5316.133006	5015.332059	6763.906923	7246.381531	8028.679525	2216.278957	5848.753884	3440.786995	3647.462077	2833.144992	2382.975197	17829.29317	5820.56911	1470.245273	3075.272026	3911.76833	8327.443591	9042.733946	6343.081599	4233.772464	2703.886612
518.3013627	NA	NA	NA	614.5217896	NA	NA	NA	NA	NA	15645.18781	16774.32139	16018.17385	20179.73864	4425.676488	9206.559352	NA	10663.49867	23693.21591	5136.62733	NA	19507.8832	31770.32287	NA	15013.09172	24797.89333	14423.636	14779.83175	12307.79968	20173.25944	620.2965497	586.1637528	507.829085	568.2883971	730.140386	915.8560975	3293.46368	2643.062832	3668.218115	1937.66111	3208.802047	1828.731422	3472.678326	433.147503	1624.305593	4083.226679	2306.693113	4188.512194	1651.152588	5633.71401	2381.317362
518.3039441	NA	NA	NA	NA	NA	NA	NA	NA	NA	NA	NA	NA	NA	NA	NA	NA	NA	NA	NA	NA	NA	NA	NA	NA	NA	NA	NA	NA	NA	26985.02533	22409.3998	25806.85515	33913.35991	36826.89631	28804.40661	261.871274	1112.160325	2145.749319	39.19790709	856.435239	204050.7448	279.1896379	129860.2791	210.6596223	290.9998756	55294.84001	887.5918711	7033.448965	2384.454965	NA
518.3042966	NA	NA	NA	NA	NA	NA	NA	NA	NA	NA	13785.66943	36287.60717	NA	NA	27048.47015	NA	NA	NA	NA	NA	NA	NA	NA	NA	NA	NA	NA	NA	NA	15353.07664	12491.30895	18561.89339	15878.5845	10757.01929	5047.610489	6743.680464	3359.951993	6701.229142	15813.2399	3710.492871	79929.24298	11203.92518	10050.75016	4469.87927	11944.52659	10754.32783	25626.7365	24714.21924	1658.378096	10224.78838
518.309678	NA	NA	NA	NA	NA	NA	NA	NA	NA	NA	NA	NA	NA	NA	NA	NA	NA	NA	NA	NA	116207.8053	NA	61009.00056	NA	NA	NA	116190.337	NA	NA	11229.91916	1031.939284	3165.587666	19478.82919	17525.90205	386.224755	364.4040725	295.2473531	336.8474566	152.2035911	336.6036737	2166.144757	772.3544484	927.2912444	238.8607472	472.748477	880.5510678	595.3468154	358.2660271	313.4569455	343.6577478
518.3299346	NA	NA	NA	NA	NA	NA	NA	NA	NA	NA	13782.73822	36890.79144	NA	NA	5271.269206	NA	NA	NA	NA	NA	NA	NA	NA	NA	NA	NA	NA	NA	NA	14288.77896	11170.03796	18217.50199	14782.49256	9799.95761	943.1365669	8589.788753	2352.922551	4392.335034	13539.002	3468.62105	70136.69893	10012.05919	4073.613949	6567.382703	11309.12709	9914.744237	13600.68425	10587.65749	1528.270913	13006.05862
518.3533588	NA	NA	NA	NA	NA	NA	NA	NA	NA	NA	NA	NA	NA	20298.93384	NA	21834.92975	NA	NA	NA	NA	NA	NA	NA	NA	NA	NA	NA	29407.40717	NA	1832.915577	4647.093986	7552.435735	4594.835421	10026.7479	2128.260524	2425.896874	1298.043551	3078.384079	1520.167262	1975.862457	30084.2044	2354.621818	1898.29386	3200.196356	3005.155682	1646.051405	2528.634236	10610.38853	6659.213039	4486.201368
518.6081869	96097.90467	195929.5393	81524.9084	247341.6168	253299.883	501377.4792	317551.8846	237183.8784	223387.5286	NA	NA	NA	NA	NA	NA	NA	NA	NA	NA	NA	NA	NA	NA	NA	NA	NA	NA	NA	NA	14083.7291	1244.663736	7620.541136	17203.47556	14985.80758	49167.27321	20660.45847	61672.89716	38843.85546	51228.15749	11679.79653	78125.71179	10414.85913	14048.36693	16004.48654	15748.57054	16502.60145	20135.02772	42392.24392	47745.06662	17273.33722
518.810924	NA	NA	NA	NA	NA	NA	NA	NA	NA	NA	NA	NA	NA	NA	NA	NA	NA	NA	NA	NA	58809.99262	NA	31408.0156	NA	NA	NA	57433.3604	NA	NA	4528.02637	629.5221946	1697.296029	10906.77421	9980.22685	738.4183333	666.5088101	712.8482314	792.8147832	459.8552776	363.8909602	1351.658393	338.9897805	621.0715093	383.4335711	737.08704	928.4357249	468.4421978	263.2089235	418.9081136	504.2399806
518.8332248	NA	NA	NA	NA	NA	NA	NA	NA	NA	NA	NA	NA	NA	NA	NA	NA	NA	NA	NA	NA	NA	NA	NA	NA	NA	NA	NA	NA	NA	3966.675987	4357.030169	7243.222282	5518.820544	2691.752577	1018.823129	534.1393923	119.2649925	321.3756223	385.3910137	278.8490494	11244.3633	509.5348197	2220.00926	332.2816103	334.9823979	425.077292	521.4256295	10163.3394	155.2870563	488.081196
518.8590078	NA	NA	NA	NA	NA	NA	NA	NA	NA	NA	NA	NA	NA	NA	NA	NA	NA	NA	NA	NA	NA	NA	NA	NA	NA	NA	NA	NA	NA	2326.95795	840.5216481	3274.73833	3729.504219	2180.915919	180.1468312	39.10362145	45.76701185	37.36753899	48.77428718	23.23461258	311.9343547	82.35822959	79.55917962	75.60342778	125.2901498	137.2988226	79.7126995	255.3379917	87.06928445	68.66447255
518.9130508	NA	NA	NA	NA	NA	NA	NA	NA	NA	NA	NA	NA	NA	NA	NA	NA	NA	NA	NA	NA	NA	NA	NA	NA	NA	NA	NA	NA	NA	502.8230485	560.1196377	465.3287461	356.3319228	605.1583522	20872.4745	19048.81886	14894.46022	18256.68048	12828.59608	11642.36669	4129.755033	12850.8186	2150.057728	15308.39075	14058.31374	17618.69311	17153.33373	10305.14753	13999.63005	8530.868437
519.2360089	105809.2851	98993.352	91181.81333	98510.946	114621.962	35056.28025	89962.92611	39250.858	102405.2614	33112.06467	114451.8008	73001.78129	91016.43429	104344.3175	107240.7648	106071.3115	93684.63636	82220.30164	108056.7889	NA	NA	NA	NA	48974.828	64074.634	58532.7522	NA	32529.31271	30009.2494	325.0550457	520.8971972	461.9842009	233.9173867	335.5967326	72957.82241	114509.8198	139915.9478	174641.528	152963.683	151225.8003	14263.31704	74301.66397	60960.80705	117196.7835	140526.3676	55023.40278	99451.55127	8300.170752	102717.004	137410.7307
519.3068852	NA	NA	NA	NA	NA	NA	NA	NA	NA	NA	NA	NA	NA	NA	NA	NA	NA	NA	NA	NA	NA	NA	NA	NA	NA	NA	NA	NA	NA	4753.058152	3214.047587	4233.016164	6231.353624	6585.324272	4828.062713	360.7870484	421.7927002	781.7171701	52.33020617	400.487089	23132.32064	187.7940545	21705.03984	126.6156484	75.85934011	10863.58167	461.3784179	3958.12436	535.1440777	73.53994729
519.3074692	NA	NA	NA	NA	NA	NA	NA	NA	NA	NA	NA	NA	NA	NA	NA	NA	NA	NA	NA	NA	NA	NA	NA	NA	NA	NA	NA	NA	NA	4898.108309	3208.415566	6260.309566	5417.201672	3622.284244	2564.49899	959.8806129	611.2814784	1532.686745	2935.439493	718.0894605	9276.608392	3144.957724	4436.781063	1173.726043	1998.576361	2220.990374	3341.570198	1519.344871	353.9243072	2344.873733
519.3085416	492.8849579	NA	NA	741.5314102	NA	NA	NA	NA	NA	NA	NA	NA	1572.660197	NA	1548.398154	3439.65059	NA	1417.276865	838.8102993	NA	NA	1686.852356	NA	NA	NA	NA	NA	1622.82828	722.0446708	51259.24065	28721.36699	47020.02841	24797.48213	15797.95705	8783.152073	38.10676483	NA	1078.23609	288.5353953	62.32548898	47036.35334	4.708406592	5684.913191	1262.512122	343.8984653	34.73957843	30.44698015	13343.23986	68.17994421	1732.62159
519.31639	NA	NA	NA	NA	NA	NA	NA	NA	NA	NA	NA	NA	NA	NA	NA	NA	NA	NA	NA	NA	NA	NA	NA	NA	NA	NA	NA	NA	NA	4459.514292	3309.288642	5153.311262	2389.430762	6734.310847	551.7715776	225.4585545	511.4682985	249.0537626	173.9983483	246.6199301	2995.099451	270.8457681	609.3154922	166.7938752	284.9774059	200.3183509	499.5904405	1940.825719	260.1334198	136.6530208
519.3411877	NA	NA	NA	NA	NA	NA	NA	NA	NA	NA	NA	NA	NA	NA	NA	NA	NA	NA	NA	NA	NA	NA	NA	NA	NA	NA	NA	NA	NA	8772.827553	5887.342444	9896.162412	9447.418467	1920.092254	2878.433513	962.7471319	1012.815784	2639.066475	1631.015111	1222.595022	45434.247	1446.69403	3223.748822	589.1377918	770.1467464	2516.029685	3556.469813	5036.123396	565.9828705	986.7254502
519.3551773	NA	NA	NA	NA	NA	NA	NA	NA	NA	NA	NA	NA	NA	NA	NA	NA	NA	NA	NA	NA	NA	NA	NA	NA	NA	NA	NA	NA	NA	364.4168923	16960.45484	16732.77112	1514.884785	1563.429686	148.5169044	32.13626337	22.3701864	142.9795571	70.23866367	852.8048031	148.706907	53.90199123	171.1769977	NA	75.71256104	20.69677326	36.08284215	139.8760969	110.8953255	257.8285945
519.5704539	NA	NA	NA	NA	NA	NA	NA	NA	NA	NA	NA	NA	NA	NA	NA	NA	NA	NA	NA	NA	NA	NA	2343.997589	NA	NA	NA	NA	NA	NA	1190.002056	738.9731999	823.8859066	1109.870627	935.6692107	14129.75088	1460.079502	2908.732191	2211.840456	1439.382731	1129.98386	4140.758378	1364.969947	3109.579548	723.2562514	1354.198044	1929.797798	1568.536705	7535.437422	2550.056834	1966.446016
519.7378194	42773.1174	50672.85667	31832.9165	40587.49013	47057.4078	41791.32733	33433.29611	55307.29758	45571.64089	NA	NA	NA	NA	30943.01813	NA	10757.86359	34110.42857	20501.082	NA	NA	NA	NA	NA	NA	NA	20096.482	NA	NA	NA	157.3871951	288.735708	196.9540002	209.2704671	268.762248	35714.15289	52089.73735	63388.90959	51103.45212	74437.17198	45469.49235	5968.420816	33865.80534	27481.78093	56113.76214	66020.86641	62248.007	51000.74132	3361.360872	48688.73473	57705.48314
519.8440023	NA	NA	NA	NA	NA	NA	NA	NA	NA	NA	NA	NA	NA	NA	NA	NA	NA	NA	NA	NA	NA	NA	NA	NA	NA	NA	NA	NA	NA	3315.991744	1865.141296	6358.941557	4370.523021	2629.777633	612.8704557	422.5596516	166.815407	257.7746966	193.1806137	315.3807232	24380.26094	235.7349241	2077.549376	174.005404	187.4813311	562.8814108	488.5798434	3510.752608	374.8824947	90.17264136
520.2389789	NA	10210.12142	4894.379284	2622.683831	NA	NA	NA	11574.64926	NA	NA	NA	NA	NA	NA	NA	NA	NA	NA	NA	NA	NA	NA	NA	NA	NA	NA	NA	NA	NA	461.7151818	957.4746176	1207.258067	489.4762808	500.4444868	10214.83516	23697.75353	27947.08234	42679.29156	21330.89939	15984.5003	3621.450898	15577.29665	7326.292767	18124.97485	23509.85987	13603.94136	21393.5232	2801.562018	19944.06201	23337.65239
520.2939446	NA	NA	NA	NA	NA	NA	NA	NA	NA	NA	NA	NA	NA	NA	NA	NA	NA	NA	NA	NA	28316.28841	NA	38936.82943	2663.703045	NA	NA	18960.17968	NA	NA	9940.333357	11265.6952	14757.90334	14240.42383	13716.43331	26340.47115	397.9895559	465.6723018	283.2441262	459.9544505	362.5953979	46245.60121	1452.970297	29101.41001	364.69859	570.3810068	3268.753548	1355.346491	158288.282	2097.209708	376.1111666
520.3113557	NA	NA	NA	NA	NA	NA	NA	NA	NA	NA	NA	NA	NA	NA	NA	NA	NA	NA	NA	NA	NA	NA	NA	NA	NA	NA	NA	NA	NA	12035.15701	8992.691923	11148.27268	8984.700208	6582.064762	2975.324167	NA	NA	410.3419444	248.8651216	66.01886921	13959.8291	48.96412241	564.1216652	785.6382068	211.9117816	46.27298739	NA	4059.764712	37.8147455	905.7979264
520.3144911	NA	NA	NA	NA	NA	NA	NA	NA	NA	NA	6642.986335	NA	NA	NA	NA	NA	NA	NA	NA	NA	NA	NA	NA	NA	NA	NA	NA	NA	NA	5114.857056	4025.625399	1470.095274	7295.275322	7247.352336	8077.610064	6351.685045	4524.767687	381.9350771	2346.741515	1341.356654	38250.45058	27868.15981	15413.50034	1291.241153	2349.046232	3118.221284	124023.0408	2625.608905	257.513119	4278.169686
520.3281032	NA	NA	NA	NA	NA	NA	NA	NA	NA	NA	193648.8693	12388.61597	NA	NA	NA	NA	NA	NA	NA	NA	NA	NA	NA	NA	NA	NA	NA	4665.706163	NA	6718.238896	5585.35237	7132.206318	8373.656585	7049.539416	11724.90166	8536.091552	5182.464996	18433.94714	2811.39804	5020.338989	26380.00161	27549.46247	12374.0376	5968.679791	6270.856709	4798.578806	94141.73461	18953.45888	1493.041025	29554.60292
520.3293431	NA	NA	NA	NA	NA	NA	NA	NA	NA	NA	NA	NA	NA	NA	NA	NA	NA	NA	NA	NA	NA	NA	NA	NA	NA	NA	NA	NA	NA	804752.8821	555930.962	731971.1567	1248579.683	1077226.12	2122689.755	1216.672888	1019.794824	1001.713026	644.3345912	1335.038498	6880071.487	641.0927958	3845634.979	565.4271741	676.7113277	80686.07718	924.55611	406462.0644	37000.89454	583.3678761
520.5411057	NA	NA	NA	NA	NA	NA	NA	NA	NA	NA	NA	NA	NA	NA	NA	NA	NA	NA	NA	NA	NA	NA	NA	NA	NA	NA	NA	NA	NA	57117.8576	139159.3871	113927.7298	91739.75424	117788.6205	373.8128805	238.2961375	284.301966	388.2263157	138.5223419	297.4135075	867.0932379	426.2205964	804.6369383	155.1684836	122.9393325	1465.663217	910.1470778	1219.067978	695.0042711	279.9412171
520.5412323	NA	NA	NA	NA	NA	NA	NA	NA	NA	NA	NA	NA	NA	NA	NA	NA	NA	NA	NA	NA	NA	NA	NA	NA	NA	NA	NA	NA	NA	21555.23079	27099.33275	18059.49016	16399.45359	17513.99818	86.94463471	924.9420612	52.01442828	753.2102319	2776.324201	5593.098402	58.06921327	1499.191855	109.4696301	146.6089533	405.0917308	1649.892214	919.4991104	81.75230576	117.8357837	405.0398754
520.7903328	NA	NA	NA	NA	NA	NA	NA	NA	NA	56625.65118	171490.7678	252338.7913	63255.06971	142126.8458	217379.1906	148918.9005	25104.5692	169057.5933	23145.37467	79639.466	NA	36300.17143	NA	65772.23353	45287.65107	68982.79056	NA	362186.784	50938.6352	17456.35585	11831.77743	17210.76221	22501.14754	18665.75049	350.9689489	30925.54618	7296.597028	17837.69527	12885.06832	14954.63341	43192.97319	19180.82247	26074.90931	10174.15426	18391.22703	38180.73501	33714.77877	58939.76085	31001.76238	10708.88718
520.790422	NA	NA	NA	NA	NA	13150.36733	NA	NA	8937.231424	198310.3307	NA	NA	199033.9714	NA	NA	NA	162757.5222	42443.87537	184625.0016	446691.9735	115797.5444	376365.2022	43934.34267	246533.1214	266772.9324	275284.8847	52050.0841	NA	255343.349	85474.17195	83530.00704	75565.35249	62530.84923	68941.42163	23697.40323	109337.0035	6712.047383	43723.62881	10926.5795	24025.21098	166575.2313	34063.66393	63714.80978	41173.30461	74555.94885	124654.043	129724.7755	109564.0784	72192.9316	6431.317403
520.8156425	NA	NA	NA	NA	NA	NA	NA	NA	NA	NA	NA	NA	NA	NA	NA	NA	NA	NA	NA	NA	NA	NA	NA	NA	NA	NA	NA	NA	NA	3156.975754	3098.002865	2021.118009	4274.957957	2899.417112	4883.430511	181.0116274	295.4628172	497.2189726	141.3812104	277.6781304	14676.31241	178.0313448	3207.869769	68.24351089	39.48168448	1282.358123	779.0309716	9428.006532	1309.19575	11.21905848
520.8386079	NA	NA	NA	NA	NA	NA	NA	NA	NA	NA	NA	NA	NA	NA	NA	NA	NA	NA	NA	NA	NA	NA	NA	NA	NA	NA	NA	NA	NA	9348.871082	8454.259841	6737.515574	7072.469792	6123.354728	568.3290953	987.3117161	166.757371	359.9965973	250.1357221	464.8437575	7059.970765	452.1404057	800.4768599	549.4088809	238.0747671	456.5933239	691.6498062	4658.902569	258.6345192	380.301243
521.1853035	NA	NA	NA	NA	NA	NA	NA	NA	NA	NA	NA	NA	NA	NA	NA	NA	NA	NA	NA	NA	NA	NA	NA	NA	NA	NA	NA	NA	NA	134.6417867	126.0010737	139.9087091	89.77714806	68.94379238	2012.186127	2432.427841	1257.555519	1394.908067	2275.948108	819.8164761	247.5405727	1324.016525	1040.769217	705.7378262	805.0606206	688.636258	2240.053483	148.694759	2338.495126	614.9062737
521.2521916	NA	NA	NA	NA	NA	NA	NA	NA	NA	23341.97535	146215.054	117099.3371	23630.0553	47080.61175	49567.02916	51320.07993	20077.78497	49062.89479	36681.54364	38297.29208	12016.35059	20664.33442	9325.648238	39837.45438	17116.89803	21173.7116	5427.638212	40103.17981	34802.89788	107820.5992	120867.2017	127885.3641	163792.1465	160647.5168	143715.8095	153178.932	79174.02778	160751.9288	36515.72996	249572.3846	405679.2294	227637.8477	249938.681	75912.93395	187543.5351	534255.8677	482959.3981	5969198.594	5376132.549	74907.4866
521.2522934	NA	NA	NA	NA	NA	NA	NA	NA	NA	NA	64576.37873	93254.19846	6176.148013	64876.62258	65911.05287	67510.36876	11680.69233	54312.79224	23316.31459	10368.26735	2093.119434	10528.78708	NA	3280.861198	7767.099005	10548.41545	NA	56802.4455	5387.009148	198984.7303	12441.67983	14705.39628	12129.24679	264063.5676	63004.12238	93796.48295	67168.66665	129356.7871	20368.53809	90519.29055	46133.3268	42068.71096	1035500.226	40169.09117	49157.69559	260359.9221	113022.671	501442.7184	601637.0321	21428.60487
521.2523047	5973.069632	NA	NA	NA	NA	NA	NA	NA	1619.509334	38521.73413	5152859.411	3143476.414	34947.08247	3002541.781	6297658.37	88570.02115	23599.26733	40894.29843	38571.37011	46303.24582	17954.41984	43369.45995	25368.65845	55697.74081	43135.08536	34414.23545	23321.0378	115240.6053	41601.25279	11297.42118	12610.80523	13457.44894	16035.27613	17641.93814	2190.590309	2454530.783	17438.4779	20138.39627	65709.63878	2211467.524	12644.43311	1836903.182	3493.636583	136332.7397	563919.2945	2976.709759	4378326.448	434016.0385	455640.8978	316944.7244
521.2904302	NA	NA	NA	NA	NA	NA	NA	NA	NA	110720.9629	NA	NA	108416.72	NA	NA	70111.40333	74422.73692	87287.94318	76346.56467	223225.0826	19503.48112	188292.338	24585.74471	117715.4028	136719.0292	135642.0493	13174.7875	191333.6178	109870.4048	35162.17018	38335.38267	36075.98331	45900.19372	34940.75431	15306.91252	38549.09351	15021.94816	23759.16823	16925.88501	10619.52062	69023.38157	32891.96101	32631.56632	16283.69072	27627.83595	65636.64732	46333.87851	58450.52671	37767.96418	17671.50832
521.3156789	NA	NA	NA	NA	NA	NA	NA	NA	NA	NA	2385.399577	7487.590576	NA	2967.156901	NA	13110.74508	NA	NA	NA	NA	NA	NA	NA	NA	NA	NA	NA	NA	NA	924.3908085	3190.284756	495.6787879	780.6293507	1131.013171	216.1533509	892.0158388	581.7634033	706.9504039	495.4260959	341.8689615	509.4088917	917.5343449	634.023689	622.8717016	410.2330581	888.2205474	1848.281045	1421.773555	2720.397797	1015.126493
521.3292187	NA	NA	NA	NA	NA	NA	NA	NA	NA	22568.74785	47454.888	149661.7934	18597.03338	34903.89236	66768.13247	35759.36371	20340.05772	32092.24755	31840.98914	11867.37378	16695.70004	22069.4988	18943.57778	46461.16717	18489.50508	14811.42019	10045.75033	32869.07476	30228.43206	6428.583785	13197.58995	8575.353786	23250.15675	21638.3275	118229.4969	2211.351519	15853.5755	4269.194106	42709.39997	388150.8456	20045.03393	6886.622484	198733.2654	1217.335679	1328.545302	316803.6317	24470.29217	385851.5637	406115.3782	8036.273512
521.3321838	NA	NA	NA	NA	NA	NA	NA	NA	NA	NA	40110.63881	61368.0561	6181.215337	35868.18286	38990.831	39870.19359	4975.291471	31170.53917	13619.81966	NA	2094.551341	2991.612106	NA	NA	4671.787389	2703.488668	NA	26583.47636	NA	190692.13	133588.7673	181812.8242	286348.1303	250072.2238	547681.0779	49108.35458	35923.8209	74793.44178	10675.5141	44063.10214	1535997.333	18956.88342	936534.013	23389.34482	26892.14749	22869.63871	48372.69397	98527.88878	9310.688818	10887.51285
521.3347413	6832.056932	972.4140987	15147.2149	4720.035916	16265.67378	13185.36346	11596.41645	720.1551361	11876.73303	NA	NA	NA	1316.520037	NA	NA	NA	593.1992863	NA	NA	NA	5337.100594	773.2683847	613.1227226	NA	898.0583496	NA	6255.069986	NA	884.8119943	2581.050017	2041.579771	1891.764939	1367.388805	1148.736067	171.1013022	NA	24.1590563	NA	NA	9.132053022	636.1836723	4.954985252	NA	21.28151205	12.07410219	NA	34.73772907	NA	NA	NA
521.3399075	141.4941968	NA	472.9940033	NA	NA	NA	321.5142637	120.5401986	NA	2163.346354	705.4026428	748.8540864	267.9835968	1367.92623	880.8560753	186.0756429	377.4184442	753.7897592	271.5417379	NA	NA	NA	141.998968	234.5106812	128.7473951	NA	161.9662342	NA	171.8567312	19955.52157	24696.22797	16014.6707	19602.4935	16118.95564	1482.21986	1325.492757	1078.020134	1733.845299	1330.016508	1514.745479	1490.123482	2002.398318	990.4878364	1317.399399	1325.246881	1681.905898	1900.198228	1728.074104	2348.657078	1323.770836
521.3433612	10020.08317	NA	NA	NA	3508.407154	6477.005121	NA	NA	1612.431217	41221.58898	9251444.398	7488034.761	36014.30568	233997.0513	2229043.665	162765.8949	31952.93644	73608.01649	39465.34474	71188.69364	27220.2682	47392.95875	29617.50475	87821.83555	46265.43343	39281.42952	29581.85829	174383.3228	47497.11518	8530.309325	10602.26285	6678.319369	6236.331508	8773.552886	2547.609727	2987925.429	12517.2718	17151.71649	62252.54092	1304867.953	1301.824523	1734807.473	267.5891497	168183.1445	565461.6637	3842.854901	3831493.374	249094.0747	203199.8142	362316.2715
521.5441376	NA	NA	NA	NA	NA	NA	NA	NA	NA	NA	NA	NA	NA	NA	NA	NA	NA	NA	NA	NA	NA	NA	NA	NA	NA	NA	NA	NA	NA	8134.621524	11166.13193	7012.967892	6203.61298	6530.883537	119.8075562	365.4232545	26.84659145	502.3798691	1273.400833	2201.616529	29.44835401	498.6163512	149.2673989	42.7245245	74.84485816	862.8794476	341.9363859	57.98186955	93.55870974	193.3844795
521.5446083	NA	NA	NA	NA	NA	NA	NA	NA	NA	NA	NA	NA	NA	NA	NA	NA	NA	NA	NA	NA	NA	NA	NA	NA	NA	NA	NA	NA	NA	16908.75506	54532.41045	46520.68476	21305.12409	52114.07979	508.9117766	647.6588659	643.0343763	1196.900632	276.0651931	705.1366314	710.7438322	390.0593022	816.8136185	447.8581302	584.3857751	1358.364963	1145.083513	304.4949219	274.7101322	334.9384518
521.7932127	NA	NA	NA	NA	NA	NA	NA	NA	NA	29597.13348	NA	NA	24320.33529	NA	NA	NA	18099.25487	12834.696	11408.592	73951.44564	NA	55063.58545	NA	29542.43118	35780.29714	27680.73117	NA	NA	28206.9346	13434.33321	13962.81164	12891.42348	11894.62056	8964.481702	6149.286416	12071.33988	5505.223788	7732.556901	7988.870519	4937.681071	24279.89548	8674.644767	11923.30962	5625.06512	9884.277074	30973.03691	17605.86045	24159.45004	15011.17054	5943.636209
521.9134327	NA	4581.833137	NA	6926.845227	NA	2009.329487	NA	NA	37317.62847	NA	NA	NA	19921.5458	NA	NA	NA	NA	NA	NA	206247.6266	20202.34099	141341.1029	19098.75652	52943.37718	67009.3449	69032.24146	20509.99548	92198.20333	NA	2245.388091	4285.063847	5646.852848	4585.781829	2529.205233	40056.03563	39094.1863	32730.82383	24404.82702	31212.4934	16540.66692	1586.133623	14122.92049	42097.19137	25263.61384	35612.44405	48224.79649	12337.24468	1185.358435	17456.30842	28846.6953
521.9136335	NA	NA	NA	NA	NA	NA	NA	NA	NA	NA	NA	NA	NA	NA	NA	NA	NA	NA	NA	159393.1982	151759.7267	106406.7187	210057.8717	NA	NA	NA	140241.4702	NA	NA	2906.218182	1464.802381	3303.351751	4886.060998	3120.353661	36870.57958	84915.17062	47702.10327	52970.84273	35447.37212	16761.40491	1868.818348	14020.43924	78545.67539	21198.58412	36662.03408	763.9942786	30543.84135	3593.629349	8005.633617	29632.65866
521.9646488	3487.812553	NA	1180.982697	NA	6558.377995	1982.294388	NA	NA	596.6406192	NA	NA	NA	NA	NA	NA	NA	NA	NA	NA	NA	NA	NA	NA	NA	NA	NA	1006.230574	NA	NA	86.26444428	159.8655958	142.2486092	120.0507809	24.34040699	5224.071396	4678.154344	29755.1594	24664.6108	5359.60474	3377.9922	335.2014656	4777.912096	2812.717914	7118.364398	13009.18292	2065.092652	6085.789358	519.4159343	1907.677795	2005.706686
521.9647841	NA	NA	NA	NA	NA	NA	NA	NA	NA	NA	NA	NA	NA	NA	NA	NA	NA	NA	NA	NA	NA	NA	NA	NA	NA	NA	NA	NA	NA	79.21663194	163.3702716	106.0701059	172.6499925	59.37866981	990.2524413	3385.918681	5383.530642	10985.93804	21917.51068	17845.05055	244.1772921	19713.53202	749.2887262	5386.812388	3863.413218	14954.51716	18194.93099	741.1089701	17249.19073	19550.23965
522.0119455	NA	NA	NA	NA	NA	NA	NA	NA	NA	NA	NA	NA	NA	NA	NA	NA	NA	NA	NA	NA	NA	NA	NA	NA	NA	NA	NA	NA	NA	30.17323275	123.9288282	73.75583289	103.3626763	57.33224692	791.8754101	2814.04838	5123.14715	3184.191297	1579.215411	12570.02001	236.5088275	4685.840187	570.3066909	5212.492461	4822.208481	15282.64456	17730.21817	599.9477024	14946.16159	2553.49083
522.2079528	NA	NA	NA	NA	NA	NA	NA	NA	NA	NA	NA	NA	NA	NA	NA	NA	NA	NA	NA	NA	NA	NA	NA	NA	NA	NA	NA	NA	NA	130.1002757	136.2684273	155.7157124	201.0175974	116.4550023	476.8842994	1264.737785	961.7278868	790.809323	1374.577509	1610.084248	359.8873192	1558.008252	170.8987547	960.3874977	400.2308022	856.0819848	1336.45518	60.25568416	1249.106519	1875.615398
522.2504531	NA	NA	NA	NA	NA	NA	NA	NA	6960.662128	NA	1347.725323	4111.632031	20161.04294	NA	2357.236812	NA	NA	NA	NA	240462.6381	146351.4544	158783.3486	170673.9712	31529.90317	22661.77319	28746.60281	128428.6895	13132.7649	NA	10277.70719	3847.388768	7853.844525	12167.58215	8423.628831	59001.22778	77636.77237	60818.59332	60136.27058	21445.87817	34369.94711	27687.42277	21908.2019	59412.87495	41914.89178	49520.25543	32084.16583	24054.53561	43399.74814	18402.00421	20466.62525
522.2556507	NA	NA	NA	NA	NA	NA	NA	NA	NA	NA	1543857.92	2353812.481	NA	33436.6298	78742.51521	19543.10535	NA	NA	NA	NA	NA	NA	NA	NA	NA	NA	NA	20276.31625	NA	3147.683194	2204.449721	2628.553746	3013.189463	2486.69842	847.7985049	551712.4326	3128.853355	4516.763679	17540.89614	37916.62368	3464.435745	418657.2418	1342.094801	37405.64055	138467.7639	1477.497529	1056206.518	103177.3332	109761.887	79403.26158
522.2558719	NA	NA	NA	NA	NA	NA	NA	NA	NA	NA	30643.7537	19819.78145	NA	NA	NA	NA	NA	NA	NA	NA	NA	NA	NA	NA	NA	NA	NA	NA	NA	27554.26119	30192.16275	31983.26209	39737.61087	39051.8919	33251.83264	41851.60663	13989.22415	42602.59265	9577.448099	65116.25816	97713.17988	58121.45401	59187.94952	18465.56741	44745.87122	127760.0317	113886.7533	1443915.288	1300240.798	20019.99512
522.2588823	52362.41569	11333.05714	5226.217362	10877.607	3239.066427	NA	NA	1404.708936	2993.144073	NA	NA	53841.1335	31414.97143	12533.50302	59626.0756	28709.96646	NA	41682.15359	NA	53946.54267	NA	NA	NA	36023.15475	28854.049	22328.21733	NA	53055.31833	NA	4258.430576	10213.34064	9321.526357	7369.938728	4079.933888	24579.00578	66750.95838	53118.82578	45678.30507	24602.16829	59228.24617	45814.38255	45020.77626	27555.85433	53493.95308	38270.86945	29553.03604	71161.54215	50561.435	81538.97524	21907.40937
522.2708507	NA	NA	NA	NA	NA	NA	NA	NA	NA	2341.861226	478786.5097	998287.7903	NA	541614.1733	2038091.785	125258.3541	NA	46078.33808	3958.239968	18855.33245	NA	8886.229366	NA	21980.43793	6604.730443	9569.487708	NA	255373.7909	8755.173096	16178.42247	9230.969015	11917.94475	9963.123895	4573.555281	642.4530693	100296.5225	484.2918217	830.4121061	1094.507131	22726.00346	1210.296696	1007.576872	968.5492815	5836.896878	822.6111386	753.0642534	1623.093931	6533.743992	3785.601364	7490.987996
522.3341714	NA	NA	NA	NA	NA	NA	NA	NA	NA	NA	NA	NA	NA	NA	NA	NA	NA	NA	NA	NA	NA	NA	NA	NA	NA	NA	NA	NA	NA	40489.68663	28044.31245	38286.22603	60768.44238	51367.68272	111579.9477	12764.64123	9849.935264	19123.24402	3223.66068	10989.15327	303757.0151	6182.876741	194320.1783	5565.563287	7147.941887	5572.617957	13645.72278	22184.12822	1771.050083	3782.902559
522.3443151	NA	NA	NA	NA	NA	NA	NA	NA	NA	NA	NA	NA	NA	NA	NA	NA	NA	NA	NA	NA	NA	NA	NA	NA	NA	NA	NA	NA	NA	5634.214483	8135.070499	441.5314171	3647.38865	4537.193644	626.0754126	1434.014505	952.2605431	1359.648803	1284.922015	1211.970399	227.2823812	1895.393528	312.0189242	1087.792945	1458.713126	766.5380949	1939.977211	350.9915049	1913.055709	823.7885167
522.3528078	NA	NA	NA	NA	NA	NA	NA	NA	NA	NA	339696.8785	90128.35963	NA	8024.12937	47276.21608	NA	NA	NA	NA	NA	NA	NA	NA	NA	NA	NA	NA	NA	NA	5759.817724	4623.721442	5273.113086	6283.102229	5227.151192	20477.89511	114048.2972	4927.188042	4261.498514	10586.98165	687255.5953	6413.700934	154309.2122	17447.5829	39131.24361	65392.37589	21587.29741	622163.5959	146854.8936	140389.0528	30411.19328
522.3538687	NA	NA	NA	NA	NA	NA	NA	NA	NA	NA	NA	NA	NA	NA	NA	NA	NA	NA	NA	NA	NA	NA	NA	NA	NA	NA	NA	NA	NA	1546.799369	1724.144282	2564.03163	3902.179541	2058.30403	2009.798052	1989.741716	1310.0311	633.2076527	935.2058524	1832.09055	18501.33202	863.6722211	1965.93405	1907.274194	1188.855508	1564.850932	3751.14717	18235.22972	1168.674645	1017.376624
522.4305945	NA	NA	NA	NA	NA	NA	NA	NA	NA	NA	NA	NA	NA	NA	NA	NA	NA	NA	NA	NA	NA	NA	NA	NA	NA	NA	NA	NA	NA	1674.718477	1713.928886	4552.096429	5499.695587	2083.709441	391.669158	1989.741716	1310.0311	1000.055498	1317.896203	1852.569394	20049.77279	1885.572126	1886.809011	1792.457093	1174.875037	1564.850932	2879.134189	34192.3091	2176.302604	1084.103721
522.5475149	NA	NA	NA	NA	NA	NA	NA	NA	NA	NA	NA	NA	NA	NA	NA	NA	NA	NA	NA	NA	NA	NA	NA	NA	NA	NA	NA	NA	NA	1500.374115	2123.244678	1732.817651	1317.969131	1285.346305	71.20183233	128.0701715	4.182862043	183.7275259	558.8990228	518.3790747	114.3988173	153.5844812	102.3561549	134.0300535	155.7066566	318.7312529	158.8560497	99.70813729	70.60880464	74.47074381
522.5908718	NA	NA	NA	NA	NA	NA	NA	NA	NA	NA	NA	NA	NA	NA	NA	NA	NA	NA	NA	NA	NA	NA	NA	NA	NA	NA	NA	NA	NA	4744.130222	7813.488587	4154.737062	5662.184549	4825.250913	1451.975862	435.5520715	207.9413411	496.3635827	204.1889419	440.6596454	504.7365437	151.3224582	1397.526692	222.2153103	253.3415934	1135.566944	546.8504603	1899.562882	1033.340106	72.75058047
522.5933361	NA	NA	NA	NA	NA	NA	NA	NA	NA	NA	NA	NA	1374.433294	NA	NA	NA	1115.774918	NA	2627.516719	NA	6552.8606	3214.37542	NA	NA	2744.27771	NA	6022.045714	NA	6620.6244	38.59815733	51.4637109	74.73896491	138.1432108	60.66680087	696.3000099	1745.869073	452.5690453	1677.84366	2794.777082	1973.506642	1794.634914	4793.434522	97.43639881	622.4657153	1565.383169	1282.81556	1128.306254	260.7355038	4291.429785	674.6476089
522.7603559	NA	NA	NA	NA	NA	NA	NA	NA	NA	NA	NA	NA	NA	NA	NA	NA	NA	3012.888184	NA	17413.4123	NA	7854.794159	NA	NA	NA	NA	NA	27377.28645	NA	5032.612573	5454.818095	6503.763029	6134.676401	4114.226834	14342.68592	35584.31566	17821.1629	39533.58725	20967.15015	20148.33421	18774.1525	20584.68921	10045.54459	18744.50166	32542.06077	29923.67871	29784.13603	23162.57397	26608.82696	19278.4454
522.7752704	NA	NA	NA	NA	NA	NA	NA	NA	NA	NA	NA	NA	NA	NA	NA	NA	NA	NA	NA	NA	NA	NA	NA	NA	NA	NA	NA	NA	NA	8613.500207	5471.067739	4057.620671	4728.986894	513.7848333	215.3877517	172.584866	84.83588144	55.6955799	167.1328565	241.4562754	2166.445398	225.2475388	247.7588138	71.43580906	72.77219088	97.58400302	269.8581528	1089.849514	93.42109777	132.272181
522.8529421	NA	NA	NA	NA	NA	NA	NA	NA	NA	NA	NA	NA	NA	NA	NA	NA	NA	NA	NA	NA	NA	NA	NA	NA	NA	NA	NA	NA	NA	2905.637881	1165.764596	1141.67048	1991.779165	1920.609515	718.3768061	866.8098506	210.5769395	136.6924108	407.9826997	1561.114805	1614.967335	569.1186885	423.004105	531.4873777	879.8797778	584.3741759	937.1464075	5138.523711	870.7983349	474.8597061
522.9656427	NA	NA	NA	NA	NA	NA	NA	NA	NA	NA	NA	NA	NA	NA	NA	NA	NA	NA	NA	NA	NA	NA	NA	NA	NA	NA	NA	NA	NA	98.22490316	89.25399424	77.08657862	129.6283686	110.9374581	991.3728888	794.3300476	1961.143535	3611.575371	5817.080512	5276.755882	281.6695346	5507.848562	489.7471248	1366.741501	675.5411287	3996.971604	4712.644973	666.2570276	4894.628901	5533.906761
523.2593259	NA	NA	NA	NA	NA	NA	NA	NA	NA	NA	272824.5941	206665.1705	NA	NA	404033.1874	NA	NA	NA	NA	NA	NA	NA	NA	NA	NA	NA	NA	NA	NA	2789.988136	2672.167802	2781.069834	2277.36624	2415.703488	13389.41155	124946.3759	6067.93178	8681.153424	6985.649247	18743.09586	4525.527109	91385.39915	10491.05263	10588.93781	32113.92986	19839.18563	217055.7221	27422.92947	17939.34657	21417.66026
523.2597194	NA	NA	NA	NA	NA	NA	NA	NA	NA	NA	NA	NA	NA	NA	NA	NA	NA	NA	NA	NA	NA	NA	NA	NA	NA	NA	NA	NA	NA	6098.483622	7577.621344	6993.567715	9362.770329	9062.856303	9952.11279	10503.13274	6498.445877	18120.25287	3577.792631	7766.728881	24246.95666	7076.836209	15607.01951	4520.780592	5768.139908	33290.50565	13421.95418	346385.147	275309.4675	4510.695962
523.2693545	3429363.402	212300.9512	2691659.229	2602555.676	922084.178	865652.8069	2444316.361	374098.6548	807603.0647	868514.2357	861183.5581	842262.2498	1085090.604	1577564.589	1078661.544	1122970.68	706135.2064	1046766.442	1232687.24	870372.1316	659220.4407	750521.2157	126224.3982	1588565.481	1044070.243	779618.6077	625639.0983	1055437.144	1228597.457	323231.6443	169069.2795	281841.4367	405263.7617	458277.3086	1597866.689	1920108.992	1917011.736	2725623.728	1541135.843	1553238.409	1282500.671	1888862.762	1529510.145	1924530.937	2304118.813	2449468.713	2493919.537	2023654.029	2889294.12	2043124.406
523.2763556	NA	NA	NA	NA	NA	NA	NA	NA	NA	NA	64546.67426	159919.7049	NA	81388.85591	331347.1313	12373.75329	NA	NA	NA	NA	NA	NA	NA	NA	NA	NA	NA	34913.06513	NA	5221.661405	4488.901055	2658.974218	2721.202941	2810.752986	1550.429041	21692.05899	4970.969546	11332.61558	6035.787412	7151.638544	40317.24318	9410.608141	1586.159055	8105.096686	9666.015023	2387.152894	8856.062417	22688.87426	2203.366769	11646.84862
523.2853295	64007.19141	15522.09778	40706.1968	100364.2837	37325.87924	20683.92892	21914.81865	14645.1626	22006.68739	34729.62048	NA	NA	33651.00901	912710.9839	76532.40769	403447.0945	17846.35025	99653.68657	39064.25649	50828.39566	NA	32455.60771	NA	75570.65234	33612.35164	27636.71204	NA	271056.2619	34466.60852	6770.092529	5220.608213	16920.58779	8138.515718	6607.565312	85726.05963	97091.5026	106401.0479	151156.2916	72559.30434	99169.03934	54619.41476	114420.1155	67781.84266	114459.0159	125542.4263	75830.96077	94061.73911	93311.90525	105192.044	114573.2117
523.299163	NA	NA	NA	NA	NA	NA	NA	NA	NA	NA	NA	NA	NA	NA	NA	NA	NA	NA	NA	NA	NA	NA	NA	NA	NA	NA	NA	NA	NA	32479.33982	95920.5041	34687.03624	32959.1013	32414.06167	710.4087374	1111.479227	849.8546003	1201.661258	1008.94026	1059.314494	294.8576977	1393.907734	357.6991936	924.468411	1100.973839	707.1740266	1112.906758	236.1792914	1566.810763	954.7461161
523.3366235	NA	NA	NA	NA	NA	NA	NA	NA	NA	NA	NA	NA	NA	NA	NA	NA	NA	NA	NA	NA	NA	NA	NA	NA	NA	NA	NA	NA	NA	6209.395753	4762.57645	6162.595338	8700.246977	7632.733078	16804.00789	3512.998758	3211.668422	5577.938852	1013.646038	3228.653916	45709.88602	2400.781475	30510.37126	2588.590561	2098.092883	15977.55695	5037.579927	4401.020628	14885.95119	1446.754243
523.3439519	NA	NA	NA	NA	NA	NA	NA	NA	NA	NA	40997.41133	47262.2766	NA	320007.965	7335.6842	182045.6351	NA	6582.612295	NA	NA	NA	NA	NA	1899.264324	NA	NA	NA	172655.7666	NA	8766.087129	6786.423927	13399.76898	10661.86577	4847.58694	1706.4901	10719.31565	2661.15045	7195.969335	3417.692806	3799.664305	40886.30384	4668.019036	1766.504332	8836.193708	6190.060319	1884.833906	4300.661865	24496.17026	3131.941075	15147.26929
523.375918	NA	NA	NA	NA	NA	NA	NA	NA	NA	NA	NA	NA	NA	NA	NA	82.05318515	NA	NA	NA	NA	NA	NA	NA	NA	NA	NA	NA	NA	NA	924.1574044	676.8176518	1040.551766	1304.254954	1102.520132	151962.2362	13263.307	6067.97086	3777.334612	3893.338582	5143.75353	17039.08479	5712.367247	55514.29745	5458.280774	4576.991419	17526.48405	28615.72816	180254.8676	9404.47261	4739.035181
523.5958735	NA	NA	NA	NA	NA	NA	NA	NA	NA	NA	NA	NA	NA	NA	NA	NA	NA	NA	NA	NA	NA	NA	NA	NA	NA	NA	NA	NA	NA	921.3132388	2607.951491	1416.992196	2157.033145	2396.515209	774.5053427	219.3456585	198.3312945	451.2595373	81.43382026	327.0130358	820.7714471	118.5889058	877.5688763	109.5839791	110.6009944	1012.034239	335.6700232	1076.000085	699.3309088	66.05617881
523.5959707	NA	NA	NA	NA	NA	NA	NA	NA	NA	NA	NA	NA	NA	NA	NA	NA	NA	NA	NA	NA	NA	NA	NA	NA	NA	NA	NA	NA	NA	77.84865361	30.70992715	41.81645523	17.62319281	21.23277553	14.55520064	852.2507143	268.9350291	628.5187457	766.2376188	648.5037461	118.2914287	2362.667258	NA	12.70093896	717.0311291	412.4137717	233.7637042	22.4785	1532.023104	15.57187042
523.8464918	NA	NA	NA	NA	NA	NA	NA	NA	NA	NA	NA	NA	NA	NA	NA	NA	NA	NA	NA	NA	7533.938721	NA	14464.7084	NA	NA	NA	3117.058612	NA	NA	2805.411721	3248.345796	1650.685394	1268.672282	1319.818727	1479.716816	871.8632195	206.0135104	503.7248688	361.0654893	621.0940408	2359.68497	530.6696097	1813.191355	382.6010493	332.2555721	1814.371547	845.0998292	468.265755	932.4497322	349.4135972
523.8470407	NA	NA	NA	NA	NA	NA	NA	NA	NA	NA	NA	NA	NA	NA	NA	NA	NA	NA	NA	NA	NA	NA	NA	NA	NA	NA	NA	NA	NA	5171.452152	3641.946198	5893.956506	6581.009146	3159.029161	357.6314609	229.9412649	114.670959	254.5868243	140.6197054	69.60923374	22790.93258	121.1764636	375.8966595	74.03238986	289.506769	185.2635211	200.5804449	14943.61614	552.8966022	296.3658314
523.9642241	NA	NA	NA	NA	NA	NA	NA	NA	NA	NA	NA	NA	NA	NA	NA	NA	NA	NA	NA	NA	NA	NA	NA	NA	NA	NA	NA	NA	NA	125.5724507	164.1408027	102.8270434	170.3076773	116.3564574	942.1914201	1340.213005	1447.027496	1319.791946	4045.396484	4308.906408	672.4073434	3590.687785	249.7328985	1384.256179	1368.826676	3429.102653	3450.94812	549.7228582	3447.635935	4136.521937
524.2616891	NA	NA	NA	NA	NA	NA	NA	NA	NA	NA	32218.43308	25582.35168	NA	NA	NA	NA	NA	NA	NA	NA	NA	NA	NA	NA	NA	NA	NA	NA	NA	2364.948428	1620.37203	2169.811091	2684.374586	3897.518328	3181.613041	21039.21418	1194.292427	1642.137239	881.724006	16232.67278	2404.610841	14794.41567	2306.452361	572.059505	4947.329329	3776.576326	33069.79911	2976.822628	1950.263923	2319.492816
524.2721664	562050.6072	253975.6882	434200.2171	426427.6144	586321.0971	126648.6948	404303.1044	275350.073	593742.1966	161687.7923	NA	NA	193847.1788	279069.3427	176774.9987	195721.3173	137139.4046	194441.3217	214770.9106	148321.81	117141.9771	129222.3724	155223.9429	261996.6938	181298.9145	133716.9229	103395.422	196006.5133	221403.3632	56387.28006	31058.81398	47838.89381	66663.35863	74429.81446	270176.5676	409524.5445	291226.0269	577096.5145	259922.7903	251890.737	266554.2232	312619.964	254305.4057	307900.4713	385705.2312	465965.7696	409519.7201	346285.933	389346.4425	340389.9124
524.3018237	NA	NA	NA	7632.72651	NA	NA	NA	NA	NA	52059.15572	NA	NA	45591.23361	NA	NA	NA	29290.96078	19512.75675	44923.55535	17643.08294	10531.97809	46861.74628	12787.49722	13478.62415	45620.27328	13777.3447	6718.253301	NA	53296.35275	3429.233251	2737.77497	2578.897896	3942.795244	5494.193907	2926.731211	24195.87927	9447.458972	14174.65635	8301.191502	9276.61501	13097.10398	10893.07035	1079.304958	7803.784646	21033.70293	3625.711045	22109.2694	5974.247857	14926.15727	8145.236074
524.3027114	NA	NA	NA	NA	NA	NA	NA	NA	NA	NA	NA	NA	NA	NA	NA	NA	NA	NA	NA	NA	NA	NA	NA	NA	NA	NA	NA	NA	NA	12168.47726	29550.03743	10258.9304	11400.10418	10216.62053	1593.09567	3361.299729	2732.326105	4396.699324	2172.145404	3895.816911	1200.001427	4380.953713	1309.93756	3523.496878	4224.734982	2012.820592	4880.426276	960.812308	6296.900922	3199.460299
524.3187007	NA	NA	NA	NA	NA	NA	NA	NA	NA	NA	NA	NA	NA	NA	NA	NA	NA	NA	NA	NA	NA	NA	NA	NA	NA	NA	NA	NA	NA	1377.130605	2522.483148	1503.818958	1028.547611	893.2410808	648.9643034	324.8622906	250.8353653	405.2896551	57.80772314	119.7087761	2063.850824	118.133559	895.6326562	348.1851848	95.02832534	416.0148808	233.5722938	21935.98379	480.6928179	237.7445164
524.3651041	NA	NA	NA	NA	NA	NA	NA	NA	NA	NA	NA	NA	NA	NA	NA	NA	NA	NA	NA	NA	NA	NA	NA	NA	NA	NA	NA	NA	NA	5084.125742	5785.129277	3688.103461	17884.09985	44962.71502	30.87676324	119.4080732	6.993801146	40.24124723	56.4164435	45.88398217	252.6430576	53.93739803	95.24235576	NA	39.96489018	16.98951811	38.56917073	81.36969877	24.23632499	56.84960868
524.3733056	NA	NA	NA	NA	NA	NA	NA	NA	NA	NA	NA	NA	NA	NA	NA	NA	NA	NA	NA	NA	NA	NA	NA	NA	NA	NA	NA	NA	NA	5855.02025	3209.117921	9472.327283	13216.17653	9927.640225	27751.08275	8433.004653	3645.567325	2743.200433	2106.534313	3608.454689	41234.71141	5459.60762	14735.96218	3951.170666	2332.109854	6973.715931	14870.12884	58666.17852	11123.54589	1635.905644
524.4099646	NA	NA	NA	NA	NA	NA	NA	NA	NA	NA	NA	NA	NA	NA	NA	NA	NA	NA	NA	NA	NA	NA	NA	NA	NA	NA	NA	NA	NA	1196.222001	5595.524533	4587.729344	1107.985048	1477.598021	21669.05695	3832.098059	2250.055855	1594.579116	2535.977603	2933.002005	5980.929142	2860.219644	8956.823228	1278.476794	624.3509597	3839.675256	14004.6553	42530.50845	8110.905025	1633.779024
524.5327621	NA	NA	NA	NA	NA	NA	NA	NA	NA	NA	NA	NA	NA	NA	NA	NA	NA	NA	NA	NA	NA	NA	NA	NA	NA	NA	NA	NA	NA	379.4939779	242.6875892	369.1086148	476.684623	519.9802766	2546.084413	883.2930407	3477.052825	709.2461959	3898.83349	2545.449672	891.0530504	2786.739503	1480.000068	2414.241368	2602.975716	787.1166591	926.3540999	1160.433236	501.204264	3521.385648
524.5722073	NA	NA	NA	NA	NA	NA	NA	NA	NA	NA	NA	NA	NA	NA	NA	NA	NA	NA	NA	NA	NA	NA	NA	NA	NA	NA	NA	NA	NA	984.3145326	2389.069127	1004.825823	466.8467608	1928.803741	29.54087436	NA	42.19694167	143.7952308	58.4458615	NA	36.60285746	16.0329958	97.5354554	100.2523386	45.66505155	83.21064341	53.19622604	NA	95.27906348	124.5080622
524.5736603	NA	NA	NA	NA	NA	NA	NA	NA	NA	NA	NA	NA	NA	NA	NA	NA	NA	NA	NA	NA	NA	NA	NA	NA	NA	NA	NA	NA	NA	6866.259851	7141.306078	4907.814771	4829.204846	8950.596131	705.8618013	418.1904576	249.7953953	446.6835336	79.19813826	391.4932053	909.6529525	87.19931807	606.3846647	240.562099	268.3185155	1013.253379	429.0121653	2557.062734	902.2445837	163.4209156
524.7739324	129341.9329	61388.012	107766.0649	111767.0513	146009.5514	132161.1174	103125.0538	64689.17138	150385.3943	15894.151	NA	NA	43407.9805	59302.59145	44395.5445	45867.00067	26280.65067	40684.8065	45331.34091	28666.31828	NA	30796.1186	35782.04545	51180.05682	36877.25867	26601.05295	10527.6626	38168.2132	24353.7408	14881.75348	9103.054283	13297.26837	18472.21966	18541.90433	76561.31974	106950.2623	73278.80091	152285.396	68339.90585	88913.39645	57779.56129	111161.9761	62851.08541	85826.00159	128456.9759	112847.5729	112036.8018	90856.42616	129887.352	86552.40035
525.2759383	26464.81609	9500.161701	16553.88403	41633.61095	30769.66723	35666.82004	20667.0747	7095.437889	21433.51326	234549.8373	95067.12262	213900.3964	116589.8382	9206394.919	9839048.887	10940131.15	59080.7651	6237642.84	7991717.685	7477632.808	55672.96749	1522821.206	63936.09523	4820749.447	875379.0742	2095469.716	49440.10156	7596274.794	1419573.161	770.0082878	736.3146263	1033.613252	1163.708666	729.4621691	531.7562134	930.3371293	442.9104212	669.7022784	439.6125979	1044.779171	6456.995901	995.6170729	624.8376778	534.6829575	640.5027418	834.9849444	1469.534825	1285.81144	609.0115175	889.8831551
525.2815932	7764.14175	NA	2522.680014	17295.59128	NA	2020.486189	NA	NA	NA	11681.63671	NA	25248.70462	6658.691476	17853.10838	NA	23729.12571	8148.213634	24466.03529	7209.453509	31356.42776	25183.15378	17056.68624	25109.92726	3030.921814	11933.65893	17668.72248	17171.34893	72914.8602	2472.206412	7238.580719	4272.483259	5955.061277	8163.791261	8632.626523	20423.21077	21058.71845	19365.09791	30225.43059	36889.742	23650.69063	47015.94054	20770.01701	20954.78527	20877.94463	28725.25768	34421.49828	36935.65472	71409.27329	49891.18067	29267.18425
525.2839381	NA	NA	NA	NA	NA	NA	NA	NA	NA	9815.042847	53567.81416	66456.1981	21930.54588	52533.31345	49001.35657	48724.3539	7242.968406	51871.68592	8121.623885	20003.61728	2332.042211	39969.76047	NA	14766.17019	21011.10223	18756.26069	NA	62941.60088	34651.14951	61378.47849	57322.26713	99784.28777	110515.9539	88347.84763	1660168.836	762175.9538	611646.3676	943159.4282	66235.99141	2174590.881	649727.617	133968.4375	208410.4034	237422.8926	347643.3471	8713675.125	414155.8486	11551296.67	6369016.688	60744.84786
525.2847116	NA	NA	NA	NA	NA	2131.755871	NA	NA	NA	61046.73922	1197621.058	6673943.665	47432.38284	84334.03625	134423.8106	75855.06755	41096.86119	65288.91929	71146.32133	80053.01855	34095.01717	61479.38199	39565.36075	84830.65708	57460.40674	47626.59722	26951.31747	90767.55107	61575.27326	2561.42909	2209.62806	2886.048404	2127.552149	1631.207734	7566.052126	4049386.946	1338347.891	2895878.573	1307977.064	918812.1484	14216.49244	2169082.435	4227.75929	1641571.577	2317013.344	4400.146829	5760169.727	20846.81377	10907.14604	1883256.26
525.3252111	NA	NA	NA	NA	5451.19865	2113.225065	NA	NA	1978.276947	45763.19417	14372472.94	11756250.63	41910.35044	188965.0853	3890480.921	112979.2736	34719.06585	59736.12417	48364.40948	62127.95578	14428.6672	59212.50422	35632.31108	78392.13387	61293.90095	43571.04124	25159.77307	135253.7754	56926.10352	7023.7712	5502.6632	8393.72124	405.3011955	4393.518325	990.0462728	163671.6819	633.5574249	1333.706591	1782.581058	5121.896816	30524.55515	3211.237809	6970.808091	598200.997	429028.1873	2567.871369	7405.000091	2486.054092	2045.222984	364217.1052
525.3684879	NA	NA	NA	NA	NA	NA	NA	NA	NA	NA	NA	NA	NA	NA	NA	NA	NA	NA	NA	NA	NA	NA	NA	NA	NA	NA	NA	NA	NA	1621.999648	1378.757133	229.9021971	5086.89163	13502.18247	107.4445894	62.65956484	45.15818306	68.2754538	46.12674826	23.15685211	318.2958684	46.42193931	107.6935577	12.31076637	119.3251498	92.51255187	97.76565796	158.5525107	91.85297947	38.21812907
525.3744031	NA	NA	NA	NA	NA	NA	NA	NA	NA	NA	NA	NA	NA	NA	NA	NA	NA	NA	NA	NA	NA	NA	NA	NA	NA	NA	NA	NA	NA	983.291911	1183.644752	1606.14969	3436.88363	3066.257473	6313.499786	2484.530982	1101.266639	698.5468169	1192.474494	1082.041661	2984.433619	1741.586617	3288.085942	1136.061476	1160.590575	2059.089993	3366.338568	30987.70741	2910.800176	439.9812989
525.4128709	NA	NA	NA	NA	NA	NA	NA	NA	NA	NA	NA	NA	NA	NA	NA	NA	NA	NA	NA	NA	NA	NA	NA	NA	NA	NA	NA	NA	NA	1495.79463	1020.39878	1457.081622	773.3097186	689.3410794	4800.5797	1789.656774	113.646864	450.5707684	2568.27784	15863.2808	2375.113871	7839.550087	2429.221372	218.7187128	578.9811756	330.3573402	889.4957816	3180.462444	1140.593026	231.1510699
525.443327	NA	NA	NA	NA	NA	NA	NA	NA	NA	38842.27933	NA	NA	20995.98951	NA	NA	NA	8777.409108	NA	30782.30728	56074.6755	12734.79507	45937.716	10401.06588	37845.10467	31912.132	33002.17762	5790.649593	NA	38556.21591	96.10600703	223.9099492	177.6379973	250.2528834	284.655395	629.4404318	236.2198914	103.9284841	271.9761734	198.1105721	307.5576773	2028.857652	104.035968	741.6252293	37.61597145	217.6747422	846.1751515	192.9351816	1240.944368	223.8577102	126.952824
525.5763128	NA	NA	NA	NA	NA	NA	NA	NA	NA	NA	NA	NA	NA	NA	NA	NA	NA	NA	NA	NA	NA	NA	NA	NA	NA	NA	NA	NA	NA	2924.207476	2389.805457	1353.811259	1834.191706	3265.764165	344.5314471	144.2795663	520.8472231	NA	848.3574898	317.0712679	509.8050362	960.6225582	1274.961458	1420.809649	1289.238844	NA	753.5831834	331.9719554	206.9646802	774.1084289
525.6187151	44659.46867	36357.25415	59093.218	63222.66369	55870.55646	99603.186	65908.96708	44977.54362	77733.43933	NA	NA	NA	NA	NA	NA	NA	NA	NA	NA	NA	NA	NA	NA	NA	NA	NA	NA	NA	NA	4688.946687	587.1297734	1349.692322	7815.177551	5923.169523	5147.149646	7541.644801	3855.706673	1651.01555	2631.782645	8721.176801	27616.6132	2930.517426	2244.718531	2957.461759	3838.327198	5986.192581	10760.94178	83685.96645	16249.34385	4472.91266
525.7860769	NA	NA	NA	NA	NA	NA	NA	NA	NA	NA	NA	NA	NA	NA	NA	NA	NA	NA	NA	NA	NA	NA	NA	NA	NA	NA	NA	18221.3824	NA	2391.019697	1636.454831	2549.345647	3975.767901	3300.812328	2317.158032	9159.037723	2919.364744	7585.714488	2276.670721	3485.882901	9844.948448	3260.267606	4450.743812	3707.21588	3753.415498	9186.661965	8228.215452	14993.98581	8770.057897	1450.126308
525.8403138	NA	NA	NA	NA	NA	NA	NA	NA	NA	NA	6587.228368	14088.802	NA	9796.665228	38009.99562	NA	NA	NA	NA	NA	NA	NA	NA	NA	NA	NA	NA	5916.780602	NA	24415.02955	20390.74894	24385.09183	19627.02209	7906.225467	1278.875942	510.1640392	94.03556853	163.8352591	105.7611965	114.450799	78963.03737	203.259683	2248.703426	111.4345099	119.5064842	225.4983889	336.232455	2908.181221	136.1010289	58.45455565
526.227837	NA	NA	NA	NA	NA	9267.222801	NA	9214.116361	2945.362765	NA	NA	NA	NA	NA	NA	NA	NA	NA	NA	NA	NA	NA	NA	NA	NA	NA	NA	NA	NA	89.27782716	194.8274284	369.3557353	345.7409915	224.3707556	9735.55434	15439.63437	1035.564386	1640.884239	11416.47198	1353.633317	710.9924266	259.4972563	7279.70227	237.5906515	294.4564176	17372.29794	3397.472973	3434.92555	3014.782809	221.7592109
526.2440957	NA	NA	NA	5402.475586	NA	NA	NA	NA	NA	NA	NA	NA	NA	NA	NA	NA	NA	NA	NA	NA	NA	NA	NA	NA	NA	NA	NA	NA	NA	16320.14581	17805.00075	26698.16191	10124.44453	16182.01911	37721.56463	71425.30803	32204.54736	50975.27227	37772.77772	30404.86737	107143.8592	25532.50363	49995.22046	40000.74204	38672.36826	62943.44723	86914.57654	37034.94813	24935.36485	12883.49843
526.287425	NA	NA	NA	NA	NA	NA	NA	NA	NA	NA	NA	NA	NA	NA	NA	NA	NA	NA	NA	NA	NA	NA	NA	NA	NA	NA	NA	NA	NA	15782.37401	15342.29426	22850.142	27619.08568	22125.52029	380023.8103	162273.8812	132238.3303	228376.7869	16052.75087	149390.8799	152789.8898	29348.98052	52275.32167	60706.46189	83694.69945	1988852.827	86714.86881	2492114.146	1485408.989	18206.28606
526.2884788	NA	NA	NA	NA	NA	NA	NA	NA	NA	NA	2329802.338	2144877.75	NA	12976.262	144823.7185	NA	NA	NA	NA	NA	NA	NA	NA	NA	NA	NA	NA	NA	NA	6354.620387	3482.920503	4837.294943	1028.576002	6822.160545	35502.66123	878352.5784	310801.7918	673035.9875	297259.8422	504537.1923	47705.97997	500588.683	34893.88892	372236.8793	514876.9976	2698.027874	1378827.781	15613.85722	2584.60036	415587.8005
526.331263	NA	NA	NA	NA	NA	NA	NA	NA	NA	NA	3631362.237	3565582.302	NA	69747.55593	1385532.402	31400.77639	NA	1835.791195	NA	NA	NA	NA	NA	NA	NA	NA	NA	55699.12305	NA	22627.31276	26016.95136	37205.52435	24705.93261	20144.59443	11140.4195	19322.61329	557.0562987	1214.335401	2652.109511	1383.712544	130747.5349	1194.91556	25380.65582	134305.7257	96801.60819	2345.414296	1527.687396	14163.28939	1995.455608	82201.50145
526.3551635	NA	NA	NA	NA	NA	NA	NA	NA	NA	NA	NA	NA	NA	15080.50923	4107.954203	13395.14099	NA	3134.545263	NA	NA	NA	NA	NA	1793.699858	NA	NA	NA	10174.53533	NA	19575.1407	15515.07176	20750.75821	17823.0497	11880.2001	751.5453197	231.5189528	43.49068319	152.3337348	460.7003262	134.2811537	5719.47037	159.1794272	1414.24746	71.27174811	87.61947408	771.5365813	250.2115156	1865.115237	349.316994	118.9712474
526.3900362	NA	NA	NA	NA	NA	NA	NA	NA	NA	NA	NA	NA	NA	NA	NA	NA	NA	NA	NA	NA	NA	NA	NA	NA	NA	NA	NA	NA	NA	167578.6638	131246.5406	220183.4123	200175.5964	70566.64442	54111.26248	8092.779158	4164.990702	5182.145936	3897.382224	4844.322424	2630086.243	10740.16827	42612.10555	9342.754683	2375.507987	5371.008074	18254.24916	734366.8098	34686.41094	2079.732457
526.3910291	NA	NA	NA	NA	4355.933561	NA	NA	NA	NA	NA	NA	30572.46945	NA	NA	NA	NA	NA	NA	NA	NA	NA	NA	NA	NA	NA	NA	NA	NA	NA	304891.9504	215233.4399	107834.7005	260939.8401	97563.55093	1064.754202	6562.343209	2646.242651	518.8129687	26.14543392	104.4428278	130163.5446	5.553424989	1002.383229	2784.018383	1214.261704	198.7682164	184.3687653	110869.0103	794.8279237	20.92792883
526.3913548	NA	NA	NA	NA	NA	NA	NA	NA	NA	NA	NA	NA	NA	NA	NA	NA	NA	NA	NA	NA	NA	NA	NA	NA	NA	NA	NA	NA	NA	56336.77036	64122.19231	93132.63864	110344.1322	23237.09069	82128.01397	6644.091071	3885.098739	6416.112447	2349.059264	5865.661555	3360344.858	6720.420857	134907.1116	7618.408196	2986.906099	5635.184142	13284.47263	552309.3168	19810.94304	2544.989434
526.3915458	NA	NA	NA	NA	NA	NA	NA	NA	NA	NA	NA	NA	NA	NA	NA	NA	NA	NA	NA	NA	NA	NA	NA	NA	NA	NA	NA	NA	NA	57572.35167	166883.1388	214554.0917	50294.01546	34107.37084	9617.130907	263.8629341	89.69452735	731.30118	822.9555474	1552.505992	49084.20093	729.8601413	6271.369248	969.1327173	276.1885042	26.13261589	92.12225228	100034.0558	6042.721657	992.6553994
526.40543	NA	NA	NA	NA	NA	NA	NA	NA	NA	NA	NA	NA	NA	NA	NA	NA	NA	NA	NA	NA	NA	NA	NA	NA	NA	NA	NA	NA	NA	2919.596651	5470.996898	3008.657523	2941.303205	1855.199707	1086.569411	950.4485378	585.5934012	1034.346466	272.988477	406.5165573	2260.000915	311.7546649	1246.540687	612.6544824	517.1478458	905.0096499	500.2875229	903.7968435	819.422307	127.4360371
526.42244	NA	NA	NA	NA	NA	NA	NA	NA	NA	NA	NA	NA	NA	NA	NA	NA	NA	NA	NA	NA	NA	NA	NA	NA	NA	NA	NA	NA	NA	2704.532392	4105.029643	3032.152365	2360.504984	8752.639604	2594.97153	1894.718016	783.5652315	1137.491858	2663.594503	6018.024847	2446.59205	3365.14325	3825.171195	876.9707665	1011.724412	866.2371122	3246.728565	56711.63323	5856.297926	1031.766828
526.4780317	NA	NA	NA	NA	NA	NA	NA	NA	NA	NA	NA	NA	NA	NA	NA	NA	NA	NA	NA	NA	NA	NA	NA	NA	NA	NA	NA	NA	NA	3732.460755	5454.003408	3358.84903	2743.464284	1524.857833	768.0346256	264.984361	493.1790981	704.158734	162.7974166	269.2434434	334.5333281	210.028613	450.0127151	349.5330527	328.6124071	620.952256	239.9574995	920.4936811	874.9531237	162.5637373
526.7286855	NA	NA	NA	NA	NA	NA	NA	NA	NA	NA	NA	NA	NA	NA	NA	NA	NA	NA	NA	NA	NA	NA	NA	NA	NA	NA	NA	NA	NA	261.971073	241.800162	284.6876685	205.8445595	115.7183286	1825.580625	632.606751	5722.276283	7464.233114	5505.914447	5864.820237	2066.744838	2336.565508	2539.24308	1978.31389	4270.432641	9272.582967	4007.427118	1033.72062	5684.832354	2274.246314
526.7461791	NA	NA	NA	NA	NA	NA	NA	NA	NA	NA	NA	NA	NA	NA	NA	NA	NA	NA	NA	NA	NA	NA	NA	NA	NA	NA	NA	NA	NA	6611.069375	8111.981939	13350.82317	2506.012239	7721.433625	16341.53108	37708.59602	15301.07447	20981.37588	18537.40986	14303.61322	55656.40796	14808.65174	26268.54616	17391.30197	21349.08412	31670.39211	44104.98318	18406.79093	11079.55292	10017.17582
526.83377	NA	NA	NA	NA	NA	NA	NA	NA	NA	NA	8505.73042	22001.5479	NA	NA	2814.283122	NA	NA	NA	NA	NA	NA	NA	NA	NA	NA	NA	NA	NA	NA	11059.77378	14158.21947	17006.12268	14365.46305	9162.058022	6983.970568	361.7641194	96.01625318	147.0418738	293.6262619	295.0168172	69981.87348	240.3878666	15114.83327	726.5682015	364.9795528	920.6360397	404.8373412	21477.56093	599.9389313	358.1435963
526.8426967	NA	NA	NA	NA	NA	NA	NA	1636.717625	NA	NA	NA	NA	NA	NA	NA	NA	NA	NA	NA	NA	NA	NA	NA	NA	NA	NA	NA	NA	NA	733.9295804	405.3188675	579.1751518	1011.909589	694.9152837	762.3411905	2608.428061	1076.967011	2386.863926	1713.90815	1587.130047	474.8191751	2239.161362	837.6804941	1160.488652	978.3640309	900.9872497	1979.168611	855.8412436	510.899231	260.7971816
526.8565401	NA	NA	NA	NA	NA	NA	NA	NA	NA	NA	NA	NA	NA	1298.07724	NA	2770.318474	NA	NA	NA	NA	NA	NA	NA	NA	NA	NA	NA	NA	NA	11500.69515	9528.299247	8290.272367	7119.103591	5560.174973	195.7998633	123.1645045	30.12123625	87.94652051	575.6384643	104.337015	1221.79223	37.42989743	284.5933293	52.14732698	10.98511766	109.1932787	50.88887499	385.1141943	71.96453552	20.15597703
526.9195072	NA	NA	NA	NA	NA	NA	NA	NA	NA	NA	NA	NA	NA	NA	NA	NA	NA	NA	NA	NA	NA	NA	NA	NA	NA	NA	NA	NA	NA	722.5305953	668.3629283	901.9361959	670.012689	389.2117367	554.6978963	468.7201422	593.8861873	1146.778239	1019.029242	2504.869398	NA	2237.521084	836.8575177	1413.565998	954.6560697	1106.359695	2055.14454	1438.129146	1537.852766	3750.117474
527.2311007	NA	NA	NA	NA	NA	NA	NA	NA	NA	NA	NA	NA	NA	NA	NA	NA	NA	NA	NA	NA	NA	NA	NA	NA	NA	NA	NA	NA	NA	279.60442	685.4222937	442.1949123	306.6598863	246.4204913	12835.88194	15210.29601	13349.11964	22315.87565	19673.45818	15825.7548	2128.772152	25030.87852	3381.380237	9898.402404	10910.43015	18288.61915	27293.26459	1135.073767	14832.06639	17867.44916
527.2479062	NA	NA	NA	NA	NA	NA	NA	NA	NA	NA	NA	NA	NA	NA	NA	NA	NA	NA	NA	NA	NA	NA	NA	NA	NA	NA	NA	NA	NA	3636.255783	3977.301852	5702.759663	2142.176788	3040.691987	9273.520229	18151.882	9133.529259	18591.80805	13353.42929	2589.790511	17888.84049	16267.50638	10245.68076	14478.80462	17524.83939	15769.19917	17360.52647	9952.115934	17450.78829	17356.53611
527.2580953	46465.88566	10460.62871	14132.81403	19529.8049	30960.59432	45899.75551	27230.60019	5596.488731	30447.02694	205365.0818	NA	NA	180134.563	NA	NA	NA	112888.8219	20956.98831	268095.7262	176966.2811	104077.0259	104606.6279	131366.0146	41267.66086	111896.5508	145610.6491	62913.90979	NA	175478.2739	388.9918755	362.7331213	369.9985478	512.9418309	420.4950881	2039.714631	11257.57844	1446.288336	4406.128872	710.5961735	3019.523736	3536.007746	3427.579704	2066.485362	3925.973262	7539.209112	1088.613135	2225.181108	4669.785189	6550.346341	3057.804848
527.2863621	38763.07155	8940.548021	54422.13921	35461.66946	95357.43182	42377.6003	22637.86905	4423.598904	23236.23629	402995.3025	NA	NA	302173.2527	459920.0147	455190.0937	410776.0644	157738.9554	710647.0203	415147.0964	351167.7045	203750.2927	354970.464	284452.5906	298018.5227	172967.3761	332273.2218	157456.7748	409461.6932	255247.1086	721.917521	745.4806561	720.6550957	974.7971539	691.0861694	3020.003263	7755.464152	1735.053471	3256.370023	1220.947482	2659.362292	3121.151197	2992.907575	3736.561117	2936.105937	6419.726354	2747.183254	3886.606698	4709.981799	2770.88754	1577.634876
527.2894342	NA	NA	NA	NA	NA	NA	NA	NA	NA	NA	167991.4023	396066.1818	NA	NA	NA	NA	NA	NA	NA	NA	NA	NA	NA	NA	NA	NA	NA	NA	NA	4712.03997	2806.774052	3484.387288	4161.758016	3949.041382	11043.47544	164346.2652	40681.02804	137053.4224	62000.71916	43422.83845	26166.67456	100519.3504	13467.74597	76423.53243	103709.5647	4587.661459	270057.5518	13757.33706	1530.146411	81574.70801
527.2897824	NA	NA	NA	NA	NA	NA	NA	NA	NA	NA	NA	NA	NA	NA	NA	NA	NA	NA	NA	NA	NA	NA	NA	NA	NA	NA	NA	NA	NA	3189.597862	3774.793423	5636.8787	6538.443442	5724.495189	74991.06371	36156.67115	70192.22868	48372.39374	3935.069669	100867.4934	32332.60491	7249.866632	7604.789068	11979.91835	16232.78731	379326.3933	19426.04562	506425.923	284619.6145	3899.960369
527.3007701	NA	NA	NA	3835.203796	NA	NA	NA	NA	NA	52522.38798	NA	1997.025202	18791.26229	121719.8467	NA	293928.5731	2564.695816	471656.1327	136489.0536	331258.8293	NA	220987.8502	NA	243636.8144	178411.6196	181863.8388	NA	308722.8658	197173.6966	1732.485141	1209.142203	1057.239914	1298.328124	1224.883225	3178.173355	6938.298588	2441.98566	5069.654024	2785.032068	3719.588896	636.3767926	5621.075941	4945.215165	4013.858955	4551.881121	5888.76405	9334.567549	6072.278235	6498.499934	2222.389973
527.3278733	NA	NA	NA	NA	NA	NA	NA	NA	NA	NA	NA	NA	NA	NA	NA	NA	NA	NA	NA	NA	NA	NA	NA	NA	NA	NA	NA	NA	NA	38480.34049	27262.31465	47428.58483	41525.81211	22655.82459	2380.969131	2390.733353	1318.34716	2504.813546	932.4945134	1562.291122	16623.25352	1717.254878	2837.721946	1030.773378	2342.431361	2370.85815	2771.500967	14396.59913	3806.213881	892.7277865
527.3929914	NA	NA	NA	NA	NA	NA	NA	NA	NA	NA	NA	NA	NA	NA	NA	NA	NA	NA	NA	NA	NA	NA	NA	NA	NA	NA	NA	NA	NA	50443.52663	43890.81199	65821.24863	58730.25447	26853.06914	43157.06166	3030.780628	2377.337554	1792.938669	1361.279105	2944.911042	625035.0104	2688.683703	12840.07924	2238.818335	672.5483749	3645.582939	6021.093657	280451.5383	9028.738081	1623.652733
527.3937515	NA	NA	NA	NA	NA	NA	NA	NA	NA	NA	NA	NA	NA	NA	NA	148.3968644	NA	NA	NA	NA	NA	NA	NA	NA	NA	NA	NA	NA	NA	29623.68806	18348.31431	20588.71769	30987.75373	9957.305751	1004.118619	2128.249964	1141.67868	2385.916369	166.5256315	364.3716026	26303.11938	234.8549972	25035.03768	2874.124394	1145.106303	255.4885973	410.730775	18272.3558	1360.820474	42.56708974
527.3946313	NA	NA	NA	NA	NA	NA	NA	NA	NA	NA	NA	NA	NA	NA	NA	NA	NA	NA	NA	NA	NA	NA	NA	NA	NA	NA	NA	NA	NA	13208.31048	70189.8461	94609.06894	20797.51654	10047.48237	4540.239151	313.6599009	12.24278796	427.3431638	272.000318	2555.431039	14934.08172	1184.835502	1166.802248	322.8946027	425.3554972	106.2337304	109.3201675	30122.74497	696.7167197	732.7917314
527.407241	NA	NA	NA	NA	NA	NA	NA	NA	NA	NA	NA	NA	NA	NA	NA	NA	NA	NA	NA	NA	NA	NA	NA	NA	NA	NA	NA	NA	NA	660.2505902	524.9599625	662.7831738	1013.433569	877.3594802	387.7194261	193.5490376	327.2589009	253.147531	95.07948196	188.5332145	205.644434	155.3404051	543.5969732	87.2969387	169.7076221	299.9084343	153.5214407	423.9859615	409.3593415	52.33320914
527.4105487	NA	NA	NA	NA	NA	NA	NA	NA	NA	NA	NA	NA	NA	NA	NA	NA	NA	NA	NA	NA	NA	NA	NA	NA	NA	NA	NA	NA	NA	938.7126076	1031.69015	718.6246552	865.5778696	1066.728648	2743.823517	405.4397038	33.79182872	167.850977	687.0099358	6484.340687	1518.382903	2823.199898	1175.991493	229.4515714	340.9461245	393.3639816	314.876182	14810.0705	302.139794	367.1227295
527.4279953	NA	NA	NA	NA	NA	NA	NA	NA	NA	NA	NA	NA	NA	NA	NA	NA	NA	NA	NA	NA	NA	NA	NA	NA	NA	NA	NA	NA	NA	720.8465141	1373.834082	667.9302469	1038.204728	2240.845744	740.7495164	880.9649227	295.8486815	501.4225342	700.6157916	948.604267	343.5808861	843.6828456	1665.854147	154.5554598	460.7617392	1652.318071	836.6214695	7362.224678	1278.422697	328.0149041
527.4793823	NA	NA	NA	NA	NA	NA	NA	NA	NA	NA	NA	NA	NA	NA	NA	NA	NA	NA	NA	NA	NA	NA	NA	NA	NA	NA	NA	NA	NA	1209.927383	2334.957921	1212.827338	387.8551905	232.5931783	712.34113	486.596999	368.7809333	330.014931	250.6304601	235.7002945	99.88650721	180.6951565	261.2795188	244.7643182	270.9175709	1255.519361	215.7766677	615.539328	649.0280862	90.10405019
527.663144	NA	NA	NA	NA	NA	NA	NA	NA	NA	NA	NA	NA	NA	NA	NA	NA	NA	NA	NA	NA	NA	NA	NA	NA	NA	NA	NA	NA	NA	23606.74449	23700.62292	41272.24503	23314.82278	26823.4738	335.7324657	313.2647386	260.7492695	363.8599299	199.2094019	152.5185549	7435.122285	416.3953865	693.638141	199.6910986	338.9868344	506.4866932	508.6079636	959.6866794	504.4806561	346.8560744
527.7302933	NA	NA	NA	NA	NA	NA	NA	NA	NA	NA	NA	NA	NA	NA	NA	NA	NA	NA	NA	NA	NA	NA	NA	NA	NA	NA	NA	NA	NA	199.8686091	341.5930412	325.2699021	187.6667492	219.9043053	2288.633241	9068.9802	4067.212889	7810.276522	9254.645682	6148.093205	308.5502993	7898.632638	512.1648691	1737.528857	4207.401931	10770.69829	5683.614485	356.250357	3731.995428	3886.874155
527.8531556	NA	NA	NA	NA	NA	NA	NA	NA	NA	NA	NA	NA	NA	NA	NA	NA	NA	NA	NA	NA	NA	NA	NA	NA	NA	NA	NA	NA	NA	6567.560771	1584.282189	8760.71118	4403.095161	4168.752768	1455.377089	799.6316645	199.5669579	215.953305	2471.790008	379.0125484	23098.39632	301.5022599	2356.833296	711.6937105	541.4039363	343.0608812	1010.556758	4032.824903	428.9899201	440.1789143
527.9387682	NA	NA	NA	NA	NA	NA	NA	NA	NA	NA	NA	NA	NA	NA	NA	NA	NA	NA	NA	NA	NA	NA	NA	NA	NA	NA	NA	NA	NA	726.6185174	477.0735085	483.7055049	558.0982976	399.1425294	26213.4108	23681.42839	21618.77929	33028.11866	20772.60083	18074.46151	1650.503205	19519.5605	13192.60472	21027.85223	19931.12556	20962.56197	14564.11509	56767.46399	21776.34815	15953.70033
527.9926176	NA	NA	NA	NA	NA	NA	NA	NA	NA	NA	NA	NA	NA	NA	NA	NA	NA	NA	NA	NA	NA	NA	NA	NA	NA	NA	NA	NA	NA	13896.16709	1251.351237	6532.114161	12588.68601	15104.10422	13019.49281	7133.438387	7747.099075	6950.696802	8036.52006	5810.296449	31307.83797	5130.219061	19718.87403	5222.909954	4647.635238	17074.8949	731.0335915	23011.34302	4968.221007	5556.342795
527.9982796	NA	NA	NA	NA	NA	NA	NA	NA	NA	NA	NA	NA	NA	NA	NA	NA	NA	NA	NA	NA	NA	NA	NA	NA	NA	NA	NA	NA	NA	9590.523008	8595.200372	21053.17882	15856.10416	990.3264544	86.56636966	258.9961197	39.53661602	115.9648541	80.13161516	82.0619762	6181.468423	156.4492429	337.7133632	111.8535507	88.65948647	176.4187436	168.4918866	7795.365358	149.6144199	150.4941664
528.2597619	NA	NA	NA	NA	NA	NA	NA	NA	NA	NA	NA	NA	NA	NA	NA	NA	NA	NA	NA	NA	NA	NA	NA	NA	NA	NA	NA	NA	NA	2091.423056	1530.769028	1800.627802	988.9952405	2308.971155	5529.8434	4541.761812	4447.489318	7159.231108	4233.653486	5066.899296	11455.4394	6791.189862	4431.274303	4974.562569	6498.388103	3477.192348	10808.80609	14406.57077	8218.159797	5314.027989
528.2600289	1483.334129	NA	NA	NA	NA	1408.914429	NA	NA	NA	24424.50805	NA	NA	18094.88705	NA	NA	NA	13387.16727	NA	27024.97544	28677.76254	17790.05541	17185.91441	15455.23481	NA	17251.6282	NA	13976.09048	NA	19822.61108	344.5568591	321.0691868	318.9934416	337.1075606	468.250936	520.4965958	3168.777651	487.4052945	2079.446798	434.6168223	1124.242727	876.3592649	898.7756419	320.117621	1474.183823	2520.954141	1178.478849	2205.249245	716.8851483	3194.431381	618.9799341
528.2651454	NA	NA	NA	NA	NA	NA	NA	NA	NA	NA	NA	NA	NA	NA	NA	NA	NA	NA	NA	NA	NA	NA	NA	NA	NA	NA	NA	NA	NA	800.2748305	696.4078258	774.3079038	1967.8291	3922.543541	232.287028	6020.318489	2493.177444	4989.976162	113.4784923	373.5194747	253.2832974	4425.4617	762.1897196	3293.499516	2084.538863	2375.461969	2284.529647	148.2063666	10144.98334	2494.757098
528.2919952	NA	NA	NA	NA	NA	NA	NA	NA	NA	NA	10446.66804	57452.577	NA	NA	NA	NA	NA	NA	NA	NA	NA	NA	NA	NA	NA	NA	NA	NA	NA	16960.09862	10975.62383	11690.97402	14561.69278	12269.33558	12134.84693	28163.63607	8825.327104	20637.48007	10264.23471	14881.6937	12720.02053	14827.83534	6589.515363	11705.09091	16987.13727	8760.974709	42082.12113	16554.19444	1997.349454	12665.03874
528.2930139	1483.132414	NA	NA	NA	NA	4288.719291	1376.513649	NA	NA	54927.15909	NA	NA	38925.7518	NA	NA	65430.5002	22495.00275	NA	47850.42522	52133.47208	29160.8355	48319.2369	29322.92307	41939.7238	46233.1168	49721.192	20171.87438	59212.30682	29050.19343	663.7341795	737.8081377	708.7716736	848.6258482	1022.864915	944.7624875	3000.233078	968.2526967	1758.124759	794.3625939	1961.11798	2655.11574	1763.556614	794.7199886	965.6764916	1811.567608	1731.923778	2309.229614	2272.566104	5431.100106	997.1866418
528.3322284	NA	NA	NA	NA	NA	NA	NA	NA	NA	NA	NA	NA	NA	55195.2085	31346.69873	27346.22015	NA	NA	NA	NA	NA	NA	NA	NA	NA	NA	NA	37965.91718	NA	922.1652084	755.4502064	1096.487675	1409.429839	1241.325277	1737.279826	2667.24717	586.5145776	994.806885	1430.517066	3481.390836	3005.789586	1973.321552	1408.448239	1389.306711	2460.795476	866.2644135	3970.491861	3991.289246	617.9238834	1926.205705
528.3346543	NA	NA	NA	NA	NA	NA	NA	NA	NA	NA	40501.87493	27857.6684	NA	NA	NA	NA	NA	NA	NA	NA	NA	NA	NA	NA	NA	NA	NA	NA	NA	14212.26673	13036.04125	8729.116801	14397.43441	12223.12257	5731.003878	16285.84778	979.1908378	2681.430114	5079.545036	571.5401015	8005.738086	6769.715743	4978.595859	12588.36376	14187.6856	3931.961964	4294.918138	21505.6098	1359.709116	14246.55074
528.3703191	NA	NA	NA	NA	NA	NA	NA	NA	NA	NA	NA	NA	NA	NA	NA	NA	NA	NA	NA	NA	NA	NA	NA	NA	NA	NA	NA	NA	NA	10193.46913	8675.140049	8539.660142	9426.254877	5143.575689	263.6887324	228.8142078	59.42144526	145.8111867	1534.517176	256.0883605	1264.971514	125.5110709	421.4909616	119.2068633	176.8790059	1120.993188	553.3262138	327.158256	83.47562657	228.5403666
528.4017034	NA	NA	NA	NA	NA	NA	NA	NA	NA	NA	NA	NA	NA	NA	NA	NA	NA	NA	NA	NA	NA	NA	NA	NA	NA	NA	NA	NA	NA	8265.048356	10239.87163	15613.60188	15493.00005	5511.854553	22468.70555	10729.81443	7996.265871	4901.960068	33580.49018	26984.78161	134790.5126	17720.22482	2907.757765	7168.264665	9786.396573	43086.73297	34626.67105	128283.7297	29894.47779	13620.53108
528.4053092	NA	NA	NA	NA	NA	NA	NA	NA	NA	NA	NA	NA	NA	NA	NA	NA	NA	NA	NA	NA	NA	NA	NA	NA	NA	NA	NA	NA	NA	22437.71212	16934.16033	6145.397741	27490.13945	30746.23119	57846.69047	24123.19831	12431.52142	3535.171848	45300.24568	6779.720743	28697.46385	18967.8554	60917.60854	3513.873632	12119.3692	75969.23485	23906.91943	27827.31487	17118.40052	9703.926977
528.4057237	NA	NA	NA	NA	NA	NA	NA	NA	NA	NA	NA	NA	NA	NA	NA	NA	NA	NA	NA	NA	NA	NA	NA	NA	NA	NA	NA	NA	NA	12619.29937	8380.1892	10159.06822	14548.9563	10153.21366	177697.1227	10973.60574	8728.939397	6829.325999	20698.99031	28864.6982	175319.2193	19876.92581	155066.0445	7724.136501	9959.560284	37785.43491	34493.44724	89704.39206	27564.23784	15681.64764
528.4397413	NA	NA	NA	NA	NA	NA	NA	NA	NA	NA	NA	NA	NA	NA	NA	NA	NA	NA	NA	NA	NA	NA	NA	NA	NA	NA	NA	NA	NA	2042.433273	2042.020378	1741.326263	1631.670804	1345.661805	4374.00378	5967.202023	6681.426026	11176.58285	3137.134757	5884.220959	1513.18098	2552.867064	982.0327421	5574.656002	3321.875202	6089.14348	4120.859846	490.6366066	5967.928553	6454.576887
528.7639717	NA	NA	NA	NA	NA	NA	NA	NA	NA	NA	NA	NA	NA	NA	NA	NA	NA	NA	NA	NA	NA	NA	NA	NA	NA	NA	NA	NA	NA	1511.259405	3147.775804	2395.707139	2399.662396	1693.382506	2583.362759	3161.119303	2107.421898	2680.058628	2717.779384	2681.001642	4483.913857	2905.793472	899.5016439	1052.598497	1273.638678	2539.748086	3175.357913	6243.481007	2293.154102	2511.285878
528.8371689	NA	NA	NA	NA	NA	NA	NA	NA	NA	NA	NA	NA	NA	NA	NA	NA	NA	NA	NA	NA	NA	NA	NA	NA	NA	NA	NA	NA	NA	8612.206352	6444.245078	5839.772313	6725.053058	7075.382653	911.7179243	823.8686556	286.0132985	319.3618648	528.3418591	168.1040809	2110.227703	789.8757699	680.6849662	610.4130392	732.2306007	793.2390861	490.8772567	12981.40875	115.5169828	475.4647865
528.8718627	NA	NA	NA	NA	NA	NA	NA	NA	NA	NA	NA	NA	NA	NA	NA	NA	NA	NA	NA	NA	NA	NA	NA	NA	NA	NA	NA	NA	NA	5585.435476	3502.39693	2167.950437	3951.226234	2108.546304	295.4878864	252.9662805	181.8146866	448.2017827	438.1935367	141.0138707	913.5317675	155.1766252	423.2713486	133.9736595	239.5953333	177.1116934	180.8143107	357.7556668	308.2631467	204.2713698
528.9408217	NA	NA	NA	NA	NA	NA	NA	NA	NA	NA	NA	NA	NA	NA	NA	NA	NA	NA	NA	NA	NA	NA	NA	NA	NA	NA	NA	NA	NA	604.1161994	313.9954992	193.2465135	420.2343062	462.7218079	342.7456379	2229.842571	2772.761907	2948.364237	1735.613874	1482.124607	860.5282022	1848.860361	3083.189804	2566.969596	1124.656262	1909.550748	3232.936225	3604.908447	1417.921842	1738.201067
528.9561281	NA	NA	NA	NA	NA	NA	NA	NA	NA	NA	NA	NA	6826.692496	NA	NA	NA	NA	NA	NA	11346.82254	1357.99018	8626.297028	NA	10210.50337	8883.1262	9279.029271	NA	NA	NA	1464.764273	210.7021047	837.2252549	1549.167081	1682.11526	33479.87565	21336.81369	16971.93271	20575.93549	24356.55189	14480.83921	11876.37671	10667.24631	38151.88215	16016.39623	23854.53705	56405.19459	24736.70579	2022.514743	15208.7509	12750.31985
529.3067516	NA	NA	NA	NA	NA	NA	NA	6221.995126	NA	NA	NA	NA	NA	NA	NA	NA	NA	NA	NA	NA	NA	NA	NA	NA	4012.544739	NA	NA	NA	NA	19327.42429	22052.08195	35258.26257	25633.96546	25264.07739	85346.26654	61370.75084	62797.59726	37295.14313	67275.42646	20764.19977	40904.57461	21055.51467	84968.39059	14163.60109	46456.05088	63245.66359	25472.02852	32091.91016	19730.08029	56037.60673
529.3086265	NA	9732.060667	1562.316223	7760.4722	NA	2342.324956	17533.95059	12185.44	34718.36536	NA	NA	NA	5853.957266	NA	NA	NA	NA	NA	NA	NA	NA	3817.095227	NA	2272.457246	3981.091836	3192.882827	NA	NA	NA	47676.34719	3213.086856	20947.36427	62245.079	43656.0587	84868.43395	27903.796	40647.75909	45348.01848	35458.19918	13103.91427	195276.5822	14837.67509	41667.96348	23800.42013	27270.35106	60100.77145	38704.70853	305450.7884	27711.9145	27572.01432
529.3264867	NA	NA	NA	NA	NA	NA	NA	NA	NA	NA	NA	NA	NA	NA	NA	NA	NA	NA	NA	NA	NA	NA	NA	NA	NA	NA	NA	NA	NA	2329.535543	4299.262008	11788.63675	9133.868766	6695.433705	179.6474475	1332.225017	1100.392476	1497.72216	90.51446019	38.59038876	1607.623398	1165.703333	671.4100057	925.5113398	691.7416602	635.2609472	689.297673	332.9737828	1678.623433	899.2641558
529.3717674	NA	NA	NA	NA	NA	NA	NA	NA	NA	NA	NA	NA	NA	NA	NA	NA	NA	NA	NA	NA	NA	NA	NA	NA	NA	NA	65.49125671	NA	NA	6789.423587	3637.15156	3846.165751	5173.17336	3494.82812	72280.61146	4597.814842	3139.421961	1324.556688	6938.50875	7198.329921	5414.354672	5100.129243	6884.526772	2743.042968	3304.414642	13340.22388	9811.498746	66647.95547	8708.703787	3875.836775
529.3995078	NA	NA	NA	NA	NA	NA	NA	NA	NA	NA	NA	NA	NA	NA	NA	NA	NA	NA	NA	NA	NA	NA	NA	NA	NA	NA	55.24137057	NA	NA	4519.095456	2975.618122	2664.254663	3162.511558	2240.2624	65430.56586	4551.927164	3156.1892	1101.626794	5379.539895	4712.536491	24896.43439	2496.302742	5472.117183	2352.615067	3006.746284	11631.22875	7916.528522	61931.33699	7576.328347	2552.032776
529.4081246	NA	NA	NA	NA	NA	NA	NA	NA	NA	NA	NA	NA	NA	NA	NA	NA	NA	NA	NA	NA	NA	NA	NA	NA	NA	NA	NA	NA	NA	9307.380946	7661.770447	5675.418757	11069.2806	12882.3201	15405.46253	380.9431725	175.1327186	800.7951572	1314.939583	810.0730909	6274.394328	434.7297715	17289.1054	2123.381022	636.9679446	618.2621613	428.5712011	6482.922324	251.1057964	2188.246167
529.6428635	NA	NA	NA	NA	NA	NA	NA	1056.717389	NA	NA	NA	NA	NA	NA	NA	NA	NA	NA	NA	NA	NA	NA	NA	NA	NA	NA	NA	NA	NA	18889.57788	18663.09753	25516.5592	30159.92846	21081.87634	46489.72561	36238.94775	71156.92457	31414.07416	57701.20796	23566.97942	85531.92138	19452.88844	117690.5045	41805.59284	40790.31857	47015.02318	21999.35437	61609.91689	16015.96405	32653.98232
529.644038	NA	2990.644028	NA	1887.749463	NA	NA	11111.51933	1495.883442	15136.10171	NA	NA	NA	NA	NA	NA	NA	NA	NA	NA	NA	NA	NA	NA	NA	NA	NA	NA	NA	NA	30159.06684	2337.684202	10585.27462	37913.03025	32088.33271	51792.90884	23625.81477	27817.92677	23878.68631	18837.35137	13812.55566	159605.0372	8315.565197	22167.22657	11792.72411	14944.1168	40723.09976	19225.81635	242416.9913	15397.28792	18287.9694
529.6786857	NA	NA	NA	NA	NA	NA	NA	NA	NA	NA	NA	NA	NA	NA	NA	NA	NA	NA	NA	NA	NA	NA	NA	NA	NA	NA	NA	NA	NA	14746.5171	7610.592514	7887.317449	10353.26919	6444.991668	77.90977746	332.7683573	215.1952945	251.0223404	360.5511235	200.4736709	1583.711176	314.0333648	341.5005102	353.4091955	268.8557593	166.1758208	138.894728	394.2739669	290.7448267	407.5135765
529.7162836	NA	NA	NA	NA	NA	NA	NA	NA	NA	NA	NA	NA	NA	NA	NA	NA	NA	NA	NA	NA	NA	NA	NA	NA	NA	NA	NA	NA	NA	162.6908766	67.0199007	97.15536356	84.94139653	56.76428079	84737.27176	1971.644642	348.5325964	202.4274539	122.2680221	527.0968363	67.05140058	584.1289219	7083.127191	1621.395984	435.0084873	4022.81557	1092.611356	54827.95979	1167.594868	1082.024746
529.8459706	NA	NA	NA	NA	NA	NA	NA	NA	NA	NA	NA	NA	NA	NA	NA	NA	NA	NA	NA	NA	NA	NA	NA	NA	NA	NA	NA	NA	NA	2078.284447	583.1038706	1407.489483	1181.271016	1776.172931	397.0359126	99.54338957	63.16097915	96.74078737	39.43217725	84.46194915	1176.137144	25.05907848	323.9225192	205.7276282	175.6099272	454.2683472	150.3153196	2536.690377	15.61145972	223.6411775
529.9783258	NA	NA	NA	NA	NA	NA	NA	NA	NA	NA	NA	NA	NA	NA	NA	NA	NA	NA	NA	NA	NA	NA	NA	NA	NA	NA	NA	NA	NA	20743.19159	1207.405476	3063.322197	26780.85	11011.73372	10003.35333	7252.448721	6531.575273	9820.871265	2984.38897	4379.784984	65148.3665	3324.03794	4216.07195	3643.106705	4621.96815	10162.86147	7998.105162	65102.13226	5737.137958	4026.505046
530.051794	NA	NA	NA	NA	NA	NA	NA	NA	NA	NA	NA	NA	NA	NA	NA	NA	NA	NA	NA	NA	NA	NA	NA	NA	NA	NA	NA	NA	NA	93.11270967	60.24109188	88.6232557	98.89399527	69.87015588	45963.35657	1337.420964	519.2212631	688.7917926	352.8746294	787.6387002	50.66633538	768.239474	2032.89364	533.8225666	601.0442473	2341.92047	1165.901627	29177.5013	1306.243857	568.3125845
530.2590779	77954.19347	40190.42687	58176.82443	17782.32757	109881.6138	143565.1958	78286.59787	76296.57172	106012.6493	159564.3711	NA	NA	161335.2697	NA	NA	NA	131458.7758	10111.84829	146520.2953	80900.7815	2596.391458	110364.9794	5896.402588	144638.2912	148859.6332	133645.6773	4895.183624	NA	149830.2236	3197.093182	3240.223384	4838.387558	5788.858674	4745.108179	80002.38363	12695.73917	5382.095848	11921.69557	14444.1556	18221.60326	72081.95457	16660.71918	132982.2969	8752.875274	16192.66377	143085.1216	12260.2454	17167.86201	51160.61204	16122.90165
530.2602003	97781.77467	71625.34255	69449.82133	86316.19592	144921.2722	132607.4992	80074.71591	60267.49147	89037.78667	41397.12168	NA	NA	55212.52911	236254.9689	6851.587695	140737.1628	29807.26772	138638.9111	70155.90125	7609.680385	NA	6562.588686	NA	68202.24358	29069.0374	8651.84482	NA	138249.1972	65350.22882	4167.005681	5283.618612	4894.185059	4680.243455	4630.503295	62442.33463	141320.5866	84109.77692	133003.578	66032.7992	85813.26759	15256.94149	90267.03932	50345.98469	40250.79845	128712.9575	91133.52408	151675.1259	50481.56608	102394.555	82255.3164
530.2726757	38032.25806	4984.06958	14805.92	15993.838	48757.09742	44094.3195	12022.47994	21867.95025	20913.362	NA	15675.92163	61711.6515	NA	87332.05943	140147.4229	65169.17427	NA	16556.07429	NA	NA	NA	NA	NA	NA	NA	NA	NA	12999.361	NA	3160.493064	1918.518434	2905.972408	3850.537434	5510.216101	14492.98379	22409.6335	15051.07384	23567.35323	15153.7738	16005.61047	17509.70716	19194.38048	12109.80666	20442.76033	21455.25284	20708.45075	24571.22843	31621.71045	26730.48373	21637.81207
530.275902	NA	NA	NA	NA	NA	NA	NA	NA	NA	NA	136577.718	118592.2947	NA	8385.524087	42729.33315	NA	NA	NA	NA	NA	NA	NA	NA	NA	NA	NA	NA	NA	NA	1595.902855	906.7111731	1881.024419	2521.754682	2587.711845	11923.85145	13192.90611	10248.6299	16501.79296	10185.41073	13942.10908	11495.20829	14043.62106	9874.698025	13457.12998	15099.69338	11247.81136	14612.73547	15719.11702	15500.54505	11380.48744
530.2767592	NA	NA	NA	NA	NA	NA	NA	NA	NA	NA	NA	NA	NA	133855.7488	NA	139765.4892	NA	44402.76222	NA	NA	NA	NA	NA	NA	NA	NA	NA	122015.5385	NA	1066.136439	1536.596055	1332.345902	9078.773188	14447.69903	8058.294131	5591.221858	1429.756917	33318.14261	16231.3157	25016.17052	23441.00959	37591.28477	1977.051113	769.7477385	40412.8669	11696.60256	13927.24572	43759.0221	53439.22868	22112.06443
530.3148137	NA	NA	NA	NA	NA	NA	NA	NA	NA	NA	NA	NA	NA	NA	NA	NA	NA	NA	NA	NA	NA	NA	NA	NA	NA	NA	NA	NA	NA	5543.697842	44718.60369	23431.21153	18015.82224	18722.13342	8095.23178	1168.95614	1204.577368	1727.538383	692.247659	1087.354462	14321.31409	1048.731657	8239.71008	727.5403546	709.0683847	4396.17506	2053.605594	5045.240955	837.300653	796.861206
530.3322365	NA	NA	NA	NA	NA	NA	NA	NA	NA	NA	NA	NA	NA	NA	NA	NA	NA	NA	NA	NA	NA	NA	NA	NA	NA	36.94798279	NA	NA	NA	1426.747016	1293.152776	3118.315987	2220.03281	2233.452769	36.92392854	779.4083482	592.2559316	555.6659115	47.77364952	42.10037601	546.4430958	1169.365406	254.3594807	1154.242962	790.3563629	668.9068394	306.1406064	17.91505836	352.1382661	345.6421869
530.3332228	1993.932635	NA	23378.16	11317.566	38045.44933	2990.512667	NA	NA	NA	231471.8068	15299.86267	21901.16882	99627.458	261951.7122	18813.81052	272019.3977	81009.88492	172092.5253	199959.7386	101714.9951	NA	160278.5808	137534.254	32180.23228	147947.2707	130444.3036	4513.520132	276569.2446	163784.0362	1216.836151	1259.137308	1021.028762	1522.488217	1484.724749	3689.293669	12108.99454	8735.616412	16143.69821	11306.06552	8570.665175	3859.6065	14087.88338	1115.637361	11395.80929	10817.66044	6594.653023	14953.86543	4247.712693	16567.44434	19905.01697
530.3997679	NA	NA	NA	NA	NA	NA	NA	NA	NA	NA	NA	NA	NA	NA	NA	NA	NA	NA	NA	NA	NA	NA	NA	112.1515636	NA	NA	NA	NA	NA	33622.75983	34547.91536	61192.32435	95308.80443	83874.58844	15159.11309	1245.938978	1136.953613	624.4407788	2056.381124	1822.482725	18100.72115	1726.773999	1521.211947	716.9911275	1054.988236	1747.509154	3974.780053	13056.75879	2413.231814	1319.20165
530.4005562	NA	NA	NA	NA	NA	NA	NA	NA	NA	NA	NA	NA	NA	NA	NA	NA	NA	NA	NA	NA	NA	NA	NA	NA	NA	NA	NA	NA	NA	4861.782307	2885.86793	5033.316801	9739.216522	8420.376006	508.4529189	12.30479167	NA	NA	NA	8.259012262	1935.598538	16.52514015	NA	58.08477219	NA	34.3332094	NA	NA	NA	25.35948534
530.4013289	NA	NA	NA	NA	NA	NA	NA	NA	NA	NA	NA	NA	NA	NA	NA	NA	NA	NA	NA	NA	NA	NA	NA	NA	NA	NA	NA	NA	NA	80502.51573	35124.79441	55215.52906	200149.5267	156068.3533	7422.234881	1297.71575	1461.058672	1708.526622	2286.515959	2675.295633	21853.11324	2188.309591	6886.825013	1609.988508	1683.564717	2152.750243	3184.719907	6921.248419	2466.320208	1260.233397
530.6074837	NA	43485.3197	NA	17933.1334	NA	73024.908	60260.2234	2705.196241	79391.07429	23709.32477	NA	NA	55022.8455	NA	NA	NA	13081.265	NA	NA	46832.12398	15226.25063	42893.53539	19174.80809	56055.05586	52285.6598	40847.38661	12573.71052	NA	NA	3846.50385	1876.58492	3760.138988	4490.48598	3997.407277	80762.47364	88259.45121	50823.46954	65483.69123	64977.67327	48074.38697	13349.17507	41635.94393	43281.41121	49741.92517	67572.41703	80306.77239	61316.25425	8457.584681	80444.41568	57422.48944
530.7610993	44453.52773	26623.17344	37393.67538	21800.27178	41466.375	49070.35227	35377.73539	22721.73175	50552.97455	2739.626944	NA	NA	2853.052198	41661.45033	NA	50074.57221	NA	67294.59621	12820.2006	NA	NA	NA	NA	61532.554	NA	NA	NA	58347.59091	6199.517306	2018.976214	2237.271966	2846.205645	2532.052609	2332.238312	17862.83438	31836.3615	44760.65168	54024.49276	57035.44464	34701.66768	43798.92102	46030.99742	16099.10751	38847.52332	57620.70098	27294.64565	68475.43235	25505.84434	55799.6832	31575.74463
530.7768103	2566.545471	NA	NA	2442.367548	5424.615918	2521.494031	NA	NA	2956.908891	NA	NA	35315.92819	NA	32509.73933	76015.87378	23495.2073	NA	NA	NA	NA	NA	NA	NA	NA	NA	NA	NA	NA	NA	1675.095466	1160.35153	1514.11006	2797.844738	2366.219784	6687.82247	10352.50762	7700.875625	12019.12366	9166.962866	9333.955903	9064.269049	7892.692876	9540.122087	9148.364065	11493.5291	9710.995132	12230.81643	14749.47067	13642.21354	10795.5056
530.8148013	NA	NA	NA	NA	NA	NA	NA	NA	NA	NA	NA	NA	NA	NA	NA	NA	NA	NA	NA	NA	NA	NA	NA	NA	NA	NA	NA	NA	NA	1986.008478	2172.607922	1547.414163	1810.751618	2189.706518	401.7443058	321.0766301	70.07222605	107.0497613	105.0571712	57.72111942	1406.03074	117.9423758	237.3342767	53.00592293	113.894588	368.6603724	55.1418228	8919.161651	NA	147.4445799
530.9572799	27006.74663	53740.739	135022.4989	111025.4539	6105.455139	90877.86857	202073.4072	133666.231	139040.4606	NA	NA	NA	NA	NA	NA	NA	1425.185266	NA	NA	NA	NA	NA	2483.079126	NA	2079.361609	2674.678143	1628.888613	NA	NA	40123.70733	2572.236177	26719.18714	93868.52945	45699.957	237948.3381	99869.75833	97133.245	108083.4626	236205.9506	53093.34444	404211.4838	47325.98009	79165.91115	68711.25701	68931.51434	83383.41977	87015.42356	324800.3056	66659.34904	70612.9678
530.9715354	NA	NA	NA	NA	NA	NA	NA	NA	NA	NA	NA	NA	NA	NA	NA	NA	NA	NA	NA	NA	NA	NA	NA	14398.2904	NA	NA	NA	17900.7686	NA	200.0622131	562.998369	498.841537	389.0023445	193.1017217	681.9493178	2857.277244	1070.611135	1247.536638	2335.81855	1276.833403	1175.344342	1318.252707	641.919262	1076.119182	1372.23622	1016.311477	1598.39024	540.1802208	1171.09717	1502.680654
531.0480158	NA	NA	NA	NA	NA	NA	NA	NA	NA	NA	NA	NA	NA	NA	NA	NA	NA	NA	NA	NA	NA	NA	NA	NA	NA	NA	NA	NA	NA	57.23371745	86.91926549	92.61912871	132.2593452	132.036241	666.3915438	1440.665336	209.5955744	1013.338455	169.6496077	918.011644	249.9931237	695.0105417	71.71672365	68.45152465	791.4926046	279.129669	149.5441347	269.0530584	328.3527424	89.09234818
531.0782775	NA	NA	NA	NA	NA	NA	NA	NA	NA	NA	46000.86364	97439.22833	NA	46934.33143	47100.898	34488.70286	NA	NA	NA	NA	NA	NA	NA	NA	NA	NA	NA	NA	NA	184.1378859	205.5672186	367.6768037	300.0162693	191.3276975	1363.146777	1154.980271	660.1309184	1123.205701	861.817773	541.4998207	715.0351493	137.8061822	1292.206666	410.9682789	393.0152028	763.0165201	677.3517175	694.2552636	427.9469708	555.5005918
531.2176916	NA	NA	NA	NA	NA	NA	NA	NA	NA	NA	NA	NA	NA	NA	NA	NA	NA	NA	NA	NA	NA	NA	NA	NA	NA	NA	NA	NA	NA	159.1542653	349.6247072	167.8328922	290.9737621	166.0425062	3485.060647	9744.190212	13668.65184	12601.40067	2507.682156	9771.328773	315.454721	4632.617153	5414.27478	11704.50614	6826.030562	8744.175291	8139.06605	425.8864055	7410.371959	8706.303162
531.2599828	119077.162	30392.94005	47232.50942	70641.30764	98239.36954	58424.05962	14496.3962	8777.9406	64869.39219	44475.67809	NA	16086.317	36458.56667	64963.2925	113169.2113	59128.61467	22036.17267	69743.9745	89882.76215	43051.27979	1717.473547	29109.37131	NA	27204.97613	16246.9504	6265.702505	4954.689294	17463.32571	23048.28667	19126.4996	35129.00606	38352.30356	30338.15914	18939.11215	117344.2158	151809.9927	78779.54908	97143.38578	93417.45267	153567.4567	45650.31474	175878.5427	38948.04032	65227.82532	164545.508	168385.7198	145686.2708	71978.11407	169480.7625	106510.8611
531.2726015	NA	NA	NA	NA	NA	NA	NA	NA	NA	NA	NA	NA	NA	NA	NA	NA	NA	NA	NA	NA	NA	NA	NA	NA	NA	NA	31118.7552	NA	NA	1003.804719	633.5428066	853.3989014	1280.153457	1371.584181	9952.637233	1789.421535	5154.979332	11395.89503	3278.89771	1161.509907	3783.210276	10470.96229	14881.1359	3115.139279	8081.483761	2157.289529	12989.19108	6214.053624	50028.58225	19558.96393
531.2786502	31127.82867	NA	NA	31741.8815	NA	37354.608	NA	NA	29220.08943	NA	17179.68135	3932.235836	NA	15556.60814	3677.968655	70896.71102	NA	16913.35498	2105.672031	NA	NA	NA	NA	NA	NA	NA	NA	14562.41713	NA	4389.685103	3239.575409	4030.297915	5785.242806	5119.461721	17069.39603	19733.4945	19061.42351	25827.75141	13613.57439	21728.13188	13808.05359	22217.04969	13516.85873	17007.71736	21130.7344	18076.18936	23353.6836	20125.07699	22496.46273	20172.90938
531.2930222	24337.99728	55903.77743	113478.5269	87093.6768	2547.26429	126108.3488	109102.8	81097.80867	108454.4448	50212.0065	NA	NA	69790.86004	NA	NA	NA	1683.69753	NA	NA	186035.9544	NA	78419.47433	6843.094935	75310.52108	26382.24102	22619.27487	13086.29083	NA	NA	37797.6466	3886.528668	22032.97607	28539.24576	61298.19353	75671.49744	135944.4934	58253.90631	58485.75096	88778.58151	36400.04983	292615.512	30275.4324	48212.57656	34751.03712	37008.35585	67083.25903	51893.00449	218430.7927	82380.50707	92491.78622
531.3137525	NA	NA	NA	NA	NA	NA	NA	NA	NA	NA	NA	NA	NA	NA	NA	NA	NA	NA	NA	NA	NA	NA	NA	NA	NA	NA	NA	NA	NA	1325.260946	10783.78736	6734.229564	5143.798501	5105.150593	3406.165425	562.6435486	334.442873	1031.602779	333.3124415	390.842246	4993.993643	412.0733271	3048.50581	147.1745475	104.2791015	2231.154966	596.2111696	14510.40593	760.6520495	128.8726979
531.3191699	31343.78262	5836.402165	17404.62874	39220.01673	19742.38268	3302.630775	8284.346107	3668.651832	5513.558829	4141.569939	10612.60802	20196.43167	11575.05933	34352.55243	23642.62763	53933.49322	NA	75878.88123	18798.93494	19561.10429	NA	13108.59516	NA	24677.59629	7067.329712	2182.489612	NA	53779.51256	11756.03989	9714.303801	7726.153206	8830.333127	12932.77943	10871.01785	32996.1604	42588.47091	36582.74466	64178.60341	46606.30834	45776.53911	6970.847325	51796.03834	654.3888761	37815.46549	45819.52862	33760.56239	50192.42975	39639.96107	48057.05408	46039.2688
531.3347613	NA	NA	NA	NA	NA	NA	NA	NA	NA	12958.3656	NA	NA	7804.237072	NA	NA	31759.35556	1032.716354	11219.48547	12044.06819	20456.576	NA	3827.741577	27234.56492	19689.64867	33249.15035	32183.407	NA	NA	34119.747	179.5161387	242.58228	291.3486354	350.3778523	112.5188947	474.399524	1249.563221	874.26151	1868.204164	1083.767434	912.4087847	1159.548981	1874.275131	308.799557	988.0283483	1268.227529	729.4644738	1725.353947	996.7091748	2108.147861	2443.904347
531.3419124	NA	NA	NA	NA	NA	NA	NA	NA	NA	NA	38703.6567	66034.14077	NA	NA	15704.60272	NA	NA	NA	NA	NA	NA	NA	NA	NA	NA	NA	NA	NA	NA	10511.2874	9401.586405	17094.80022	14640.41428	6351.960114	3185.574254	2819.665549	2390.421682	4454.102848	2458.78389	2715.46569	60932.38646	4455.077966	3471.565945	1666.505158	2113.148587	4964.742401	6753.809787	13845.30633	5556.943897	2577.323723
531.3447058	NA	NA	NA	NA	NA	NA	NA	NA	NA	NA	NA	NA	NA	NA	NA	NA	NA	NA	NA	NA	NA	NA	NA	NA	NA	NA	NA	NA	NA	126779.3326	218575.2495	347949.155	146582.9489	54300.98087	1863.484857	2388.822148	920.8893823	1352.455769	2184.918183	3189.420103	58450.96445	1914.450999	8192.104847	1758.439879	1412.91395	2828.08079	3900.161639	25712.91764	5574.980141	1596.102251
531.345878	10935.54733	584.4129639	2226.977245	230.9536743	14619.787	NA	2226.830409	3642.375412	1040.889814	20898.55728	NA	NA	3879.002365	578.7430801	NA	480.7550306	1420.56485	2597.723708	3524.684738	NA	1059.349624	1041.409172	1600.269532	NA	605.1802202	NA	1035.489515	1847.950891	426.5860523	109291.7669	51561.17197	353538.6457	192428.9363	14200.01543	5112.686988	2133.908182	1097.835812	1802.554823	408.6138078	738.230513	615663.6388	1007.842198	9114.793863	2051.432559	1866.525055	430.0507099	1258.426137	17934.21087	2749.276172	500.9041958
531.3460179	NA	NA	NA	NA	NA	NA	NA	254.2221107	NA	NA	NA	NA	1432.634277	NA	NA	NA	NA	2116.445251	NA	NA	NA	NA	NA	NA	NA	NA	NA	NA	NA	73168.63491	233665.1356	419842.8357	42795.22006	19380.52955	1453.672785	5.543142148	NA	134.7772565	NA	627.4038931	13605.5379	NA	9.200873346	292.9825806	46.70219617	12.01602438	10.84919953	25457.04123	12.27850087	345.3854859
531.3463203	NA	NA	NA	NA	452.3226553	NA	277.2069146	484.8089161	NA	NA	NA	31611.80928	NA	NA	NA	NA	NA	NA	NA	4801.573566	NA	NA	NA	2618.551835	NA	522.3974355	NA	NA	NA	374379.769	182028.7407	305190.5368	106152.5831	59395.78023	229.5803179	990.4864892	149.8643015	39.95536267	15.33910847	56.58815821	26539.07792	15.3707482	235.5148522	126.2134613	253.9778092	112.0147759	77.11903305	32877.06775	300.1391603	4.467464901
531.4005668	NA	NA	NA	NA	NA	NA	NA	NA	NA	NA	NA	NA	NA	NA	NA	NA	62.26420702	NA	NA	NA	NA	NA	NA	NA	NA	NA	NA	NA	NA	8093.494951	11422.25949	15665.85145	32345.53664	29346.83995	1624.695873	350.0043926	468.1720295	189.4113438	524.7350914	264.1860075	3219.46973	169.2760016	413.1536686	315.4061627	252.7454407	926.4634676	1197.159174	353.1657999	334.5131986	472.3653191
531.4041202	NA	NA	NA	NA	NA	NA	NA	NA	NA	NA	NA	NA	NA	NA	NA	NA	NA	NA	NA	NA	NA	NA	NA	NA	NA	NA	NA	164.6743055	NA	29814.5705	6517.555348	8920.601988	62288.90572	50219.51302	1565.36836	503.7120716	723.8952431	1029.865178	956.0969025	968.7557559	111.8096112	677.5248892	2144.758155	636.8251099	621.9649182	905.5711142	1099.507525	429.7797761	916.8545874	509.7296529
531.6296316	NA	26846.77755	47116.3792	41854.09755	NA	55256.50886	72424.25526	52785.72851	27889.13143	28765.849	NA	NA	9993.124527	NA	NA	NA	11935.83252	NA	20695.84621	NA	NA	NA	NA	2307.238392	NA	NA	NA	NA	9495.687582	23796.20829	3357.511605	11426.9503	31997.24339	26167.34366	51705.45768	33719.45841	42174.54878	24277.58867	46061.08111	17676.59445	91543.64366	16327.37798	24011.66467	23603.04924	15624.2732	34039.78277	30060.23654	142800.703	29917.44953	25793.22676
531.7189168	NA	NA	NA	NA	NA	NA	NA	NA	NA	NA	NA	NA	NA	NA	NA	NA	NA	NA	NA	NA	NA	NA	NA	NA	NA	NA	NA	NA	NA	219.316653	145.4656046	354.7468022	165.2530171	384.6722897	1182.067361	3609.601141	969.5572203	6768.631769	4918.171789	4889.550821	530.1944108	2508.900169	3424.488946	5203.279904	4676.30872	4095.155018	4404.007678	472.8922389	4185.988869	4111.97055
531.764587	36978.91369	1703.698344	11819.21596	9622.772727	18552.15792	18494.04445	5666.683658	3117.922054	16089.11526	129349.2885	NA	NA	23771.60571	31293.7274	52879.586	31472.7452	104101.736	30725.88273	34527.95455	318623.8557	93665.57246	264855.8657	72570.42782	81811.95458	168882.1611	192969.2685	93550.76665	19856.31023	115558.2421	16979.64016	17917.44433	14346.52418	16898.55293	13753.22608	18830.03372	63033.03348	19060.85802	37735.57908	82696.21113	74959.00208	27624.80111	62804.98148	17959.0959	19727.50876	79515.26546	80404.42032	87148.27822	49897.20361	76694.76656	67421.77906
531.7750577	NA	NA	NA	NA	NA	NA	NA	NA	NA	NA	39679.42125	55574.08596	NA	NA	18019.74231	NA	NA	NA	NA	NA	NA	NA	NA	NA	NA	NA	9371.5475	NA	NA	500.0647526	363.8577208	477.2846168	382.3534279	225.1384213	3122.684787	1334.297432	2069.770684	5760.058136	1771.660801	536.368909	672.5512519	5449.535945	9096.187793	1375.903247	4702.591614	4139.697859	8204.181581	914.7241804	28091.23164	10562.77001
531.7821594	NA	NA	NA	NA	NA	NA	NA	NA	NA	26621.25146	NA	NA	24085.66306	21926.55547	NA	28202.34668	17041.66216	71370.66707	20410.55427	53644.71119	NA	42337.68267	NA	19266.87969	31083.78136	30145.42454	NA	48580.20221	24170.85516	4677.039282	3203.794625	5687.485302	5405.284139	4172.170489	4768.32335	6586.647326	3833.970121	9525.660877	6232.645813	8518.900684	7121.045069	7827.433519	5346.305357	6474.546411	8887.847829	8143.892175	9279.95376	10397.64705	9319.077448	7754.175072
531.8158354	18300.77222	1703.030131	9647.656816	9645.829305	8474.743627	2276.765648	NA	NA	2819.468158	94794.2055	NA	NA	109432.2531	NA	NA	6192.921219	88624.52014	39582.07879	45592.16571	321168.8132	38593.25589	243619.7657	23600.11008	91184.69086	157581.3044	127524.1666	35130.88802	226407.5578	118275.0818	14390.01934	19175.55377	27648.60618	13334.89013	9805.370131	19227.60826	26535.60668	21992.59798	37616.40498	30337.88617	26569.41992	12920.81632	30433.72284	5750.526677	20535.71046	27960.70359	10685.69295	29050.2475	23935.59138	25978.92022	26598.09308
531.8435261	NA	NA	NA	NA	NA	NA	NA	NA	NA	NA	NA	NA	NA	NA	NA	NA	NA	NA	NA	NA	NA	NA	NA	NA	NA	NA	NA	NA	NA	7062.108722	6550.311097	9747.237709	8816.64576	3176.220133	560.6689967	559.4633452	218.0374063	212.429093	282.7697556	145.295938	33385.79226	211.6057108	915.6994558	103.2708192	259.0346225	281.9200612	324.5859089	7424.87529	264.0044176	307.8815363
532.2435201	NA	NA	NA	NA	NA	NA	NA	NA	NA	NA	NA	NA	NA	NA	NA	NA	NA	NA	NA	NA	NA	NA	NA	NA	NA	NA	NA	NA	NA	81.56036919	114.4950016	139.0061783	179.9339168	102.6718159	833.2367697	3110.523349	1084.882739	3001.727201	2458.964546	3267.009645	453.3981143	3532.808711	468.7634389	2195.460029	3597.675189	462.1630232	6050.569858	169.9062481	1288.411838	1142.513274
532.2621386	NA	NA	NA	NA	NA	NA	NA	NA	NA	63298.31065	NA	NA	61353.41251	NA	NA	NA	55044.87745	2248.979134	46133.5186	163780.8591	78494.83482	133189.821	38977.12201	34228.61442	82246.83456	92569.02239	80494.91282	NA	57586.53241	10271.80154	8941.094562	10315.51843	9222.187109	7150.642651	15650.92939	40639.0038	17907.01836	36529.08715	32298.03346	12558.97209	14585.29822	6974.916833	8359.113235	19435.47981	30007.84555	24217.28546	32474.42608	20888.93406	31924.05635	17303.84282
532.2733911	NA	NA	NA	NA	NA	NA	NA	NA	NA	NA	NA	NA	NA	NA	NA	NA	NA	NA	NA	NA	NA	NA	NA	NA	NA	NA	NA	NA	NA	1018.632853	659.5103982	831.4654241	1614.079934	1241.953741	853.1551463	17589.06464	939.1758916	2409.45714	910.0476921	17281.55107	544.6043552	5771.432672	406.4559174	3191.744375	9314.297694	1724.351144	2300.008268	2350.147202	19466.16363	3825.024231
532.29167	NA	NA	NA	NA	NA	NA	NA	NA	NA	NA	NA	NA	NA	NA	NA	NA	NA	NA	NA	NA	NA	NA	NA	NA	NA	NA	NA	NA	NA	1286.736443	1095.716192	982.3343173	1691.508245	1983.503094	4787.002996	13135.84231	14590.94878	16993.40432	8243.572072	9843.74952	3436.485085	13826.98074	728.9870728	4340.677359	12779.03979	3415.928032	10604.41741	2954.825184	12923.52811	5419.367029
532.3131739	NA	NA	NA	NA	NA	NA	NA	NA	NA	65559.59719	NA	NA	55949.79692	NA	NA	NA	55994.19144	2248.019485	42399.9108	163715.6513	23514.65748	130866.0574	7993.190784	36583.4565	88157.7125	72298.90846	20175.83826	NA	62763.49508	9260.368183	9373.390217	8836.607628	7003.652361	5477.512833	9099.767561	16705.80972	9616.937306	18916.97076	14809.35542	14855.88511	9257.29972	15687.17739	8915.826664	10087.63431	14961.67469	15589.97884	17088.83382	6596.957075	14375.6782	12238.28637
532.3493944	NA	NA	NA	NA	NA	NA	NA	NA	NA	NA	NA	NA	NA	NA	NA	NA	NA	NA	NA	NA	NA	NA	NA	3694.307367	NA	NA	NA	NA	NA	104410.4085	64303.6147	88638.50376	14382.16305	11648.68629	538.7802764	13.12690673	13.69631465	60.37732479	18.21304189	19.57060939	2812.454455	27.70097238	934.8898918	65.95112307	7.414161667	199.8862937	31.91956428	325.9241212	125.3343671	339.7119392
532.3501333	NA	NA	NA	NA	NA	NA	NA	NA	NA	3955.698538	NA	NA	NA	NA	NA	188.0081336	NA	NA	NA	NA	NA	NA	NA	NA	NA	NA	NA	NA	NA	35343.80008	20680.19888	37543.4348	48771.43654	5898.473581	3786.765281	1540.508606	1307.697637	2526.672918	8575.982264	6265.152514	175443.7397	9565.991402	3217.887177	1488.790063	1877.370372	26852.86025	4884.581105	7861.782666	3783.300823	2498.444616
532.3512259	NA	NA	NA	NA	NA	NA	NA	NA	NA	NA	NA	NA	NA	NA	NA	NA	NA	NA	NA	NA	NA	132.4314245	NA	1267.099429	NA	NA	NA	NA	NA	33734.13866	61856.97305	96725.27868	42549.03005	17023.12716	30424.57708	3702.122225	1922.202859	2637.938208	40203.72289	31543.91668	65866.15042	13539.62179	6967.6332	1839.808715	1974.132633	63542.3207	16177.24946	29057.13658	12431.17057	6783.128331
532.3631725	NA	NA	NA	NA	NA	NA	NA	NA	NA	NA	NA	NA	NA	NA	NA	NA	NA	NA	NA	NA	NA	NA	NA	NA	NA	NA	NA	NA	NA	441.7069149	527.1594612	275.0354528	313.2317204	520.1508857	395.4571478	1415.193796	152.7107155	456.8239205	2062.219394	195.3870525	685.5924778	1513.537961	635.4590708	1746.732845	1568.466083	745.527877	3807.346348	456.2048122	96.3174616	1973.207526
532.3646822	NA	NA	NA	NA	NA	NA	NA	NA	NA	NA	NA	NA	NA	NA	NA	NA	NA	NA	NA	NA	NA	NA	NA	NA	NA	NA	NA	NA	NA	875.9916897	633.501861	600.6942146	1412.120802	851.3082216	10910.83301	144.6814728	1527.027045	4344.571074	87.84008354	1369.687936	13435.13593	106.7011639	12355.90268	34.02477195	92.10980754	8738.65861	688.4647304	1055.302015	837.5181717	38.3852687
532.3778123	NA	NA	NA	NA	NA	NA	NA	NA	NA	NA	NA	NA	NA	NA	NA	NA	NA	NA	NA	NA	NA	NA	NA	NA	NA	NA	NA	NA	NA	NA	NA	NA	NA	NA	34637.47291	NA	NA	NA	29299.14412	21472.86809	NA	10243.86484	5188.31879	NA	NA	59370.16906	12901.95489	25279.00013	9947.542704	6925.375911
532.3803739	NA	NA	NA	NA	NA	NA	NA	NA	NA	NA	NA	NA	NA	NA	NA	NA	NA	NA	NA	NA	NA	NA	4221.303516	NA	NA	NA	NA	NA	NA	1042.724	832.8949577	564.4838372	768.3374704	1009.485387	11481.52295	1618.797337	1210.875116	1198.777865	134252.0491	73162.68294	3656.575273	18838.87108	40111.99093	661.4245787	727.6963594	263953.4178	48938.44273	4381.951315	21412.34574	66476.85441
532.4047993	NA	NA	NA	NA	NA	NA	NA	NA	NA	NA	NA	NA	NA	NA	NA	NA	NA	NA	NA	NA	NA	NA	NA	NA	NA	NA	NA	NA	NA	3792.236472	5121.171816	1492.935203	14194.14607	10627.58679	1787.760177	712.0993477	655.9095086	829.9560033	6100.407133	4079.210664	7461.123712	2645.838441	2865.385933	859.13689	880.2372286	11410.41611	3604.952534	3339.319682	3048.687585	1396.828283
532.5412505	NA	NA	NA	NA	NA	NA	NA	NA	NA	NA	NA	NA	NA	NA	NA	NA	NA	NA	NA	NA	NA	NA	NA	NA	NA	NA	NA	NA	NA	1864.177809	3651.051237	3071.28109	2311.685108	1735.154454	412.5010924	74.01664168	9.047555015	34.76254221	372.4058734	162.4163787	38.80662891	97.49584485	54.38642012	121.7620787	68.80319716	121.2566312	128.9133297	172.9917762	81.50244484	247.099703
532.6140061	270668.1967	279359.6015	702435.6834	513274.8749	845548.9538	1119306.106	657467.2062	651198.9326	350062.7338	NA	NA	NA	NA	NA	NA	NA	NA	NA	NA	NA	3377.313013	NA	2034.53256	NA	NA	NA	2206.214948	NA	2090.61264	37192.98783	3136.394715	16741.49057	50318.41822	41692.12945	89671.57029	76587.80248	98498.07412	118338.2028	99105.01672	24483.76971	155405.3367	32798.36262	54139.71185	126329.914	48792.9236	37369.59398	36833.73898	770.5579737	68973.80462	39663.70315
532.8870944	NA	NA	NA	NA	NA	NA	NA	NA	NA	NA	NA	NA	NA	NA	NA	NA	NA	NA	NA	NA	NA	NA	NA	NA	69.29304504	NA	NA	NA	NA	284.8128914	222.6298415	263.8203004	270.1420065	181.2910468	19625.03834	1337.14296	322.16858	189.27854	386.9249207	411.4962016	457.9460668	332.8860349	3254.41935	474.00912	369.3874672	1373.722582	1016.303411	12938.68314	635.8667484	566.0064685
532.9472163	251384.9239	237409.5943	415595.823	421453.4142	456625.8529	884008.8988	525790.6009	363896.7705	263964.2746	NA	NA	NA	NA	NA	NA	NA	NA	NA	NA	NA	NA	NA	3833.614708	NA	NA	NA	2459.6851	NA	NA	13131.16279	597.8182323	3979.221365	16640.3023	19079.82427	50902.1643	38306.25111	44682.07711	76213.13819	14323.47779	6928.391254	195314.0997	5666.33353	7043.448621	13552.12097	11806.60695	11706.51121	26086.37408	221360.4637	24861.62985	14756.99437
532.9487373	383745.7306	87097.40784	449011.1619	417629.6488	263219.9118	457248.9619	127228.7673	182422.4316	124276.8973	NA	NA	NA	NA	NA	NA	NA	3313.617835	NA	6403.857178	NA	1389.70243	NA	NA	NA	NA	NA	1250.689087	NA	NA	25310.42716	3810.158061	18391.12541	32833.87704	25767.37587	133045.3902	128427.9925	66301.53459	90986.1484	75178.35115	25223.69822	100352.598	33868.73529	37543.54416	62241.50632	36156.04054	34752.57474	31795.82496	145462.2621	41081.22759	36187.90459
533.0023129	NA	NA	NA	NA	NA	NA	NA	NA	NA	NA	NA	NA	NA	NA	NA	NA	NA	NA	NA	NA	NA	NA	NA	NA	NA	NA	NA	NA	NA	9457.235393	6537.22468	8873.746134	8553.468278	6736.342458	371.1117518	258.5272774	74.74345144	58.52902606	33.08618143	23.77718431	15094.51123	158.4727965	112.9765976	8.634978294	79.06800821	277.7710606	72.19661442	2084.334657	249.229953	62.90252115
533.2174963	NA	NA	NA	NA	NA	NA	NA	NA	NA	NA	NA	NA	NA	NA	NA	NA	NA	NA	NA	NA	NA	NA	NA	NA	NA	NA	NA	NA	NA	274.1426439	254.9743231	275.1466764	124.1884646	321.3817637	1481.106071	2496.958897	2212.233069	1526.14309	622.1061259	1410.563104	845.7535933	1698.03829	1042.280718	1548.294463	1685.337154	2193.889576	2116.957487	224.8312326	3477.007606	352.9004615
533.2834243	152941.46	96372.98733	230315.9985	147389.2992	211244.0382	410783.4661	273393.229	204519.789	119928.7778	NA	NA	NA	NA	NA	NA	NA	NA	NA	NA	NA	NA	NA	NA	NA	NA	NA	NA	NA	NA	11811.68152	1149.57952	4783.989818	15223.42896	13941.37101	28028.99766	58143.11669	59944.84011	32878.85393	35507.34086	8351.739956	61602.73115	11163.39227	12846.49354	11561.78456	15713.94399	13089.63734	20073.29606	98701.07522	25082.02449	15179.93991
533.3184395	NA	NA	NA	NA	NA	NA	NA	NA	NA	5555.195488	NA	NA	NA	NA	NA	NA	1412.305298	NA	NA	NA	NA	NA	4198.425781	4877.3526	NA	5212.647766	NA	NA	NA	645.9482695	377.4132581	343.3655033	581.5038875	543.5482185	3233.659465	2360.724573	1695.240045	1512.219574	1580.786415	1000.750342	16666.67203	1021.111825	466.7612084	1404.977643	1752.431007	1441.470801	840.6189835	784.0235081	1154.621285	358.3600111
533.3740053	NA	NA	NA	NA	NA	NA	NA	NA	NA	NA	NA	NA	NA	NA	NA	NA	NA	NA	NA	NA	NA	NA	NA	NA	NA	NA	NA	NA	NA	1301.316786	4803.962478	10434.16539	2163.179578	3683.463135	5442.819149	1348.179324	1176.292448	392.9436349	10504.2685	7771.151397	2496.175989	2882.132428	1200.972195	1074.694743	582.0892132	20562.11556	3242.683084	8451.234248	1555.158927	2033.05306
533.3831436	NA	NA	NA	NA	NA	NA	NA	NA	NA	NA	NA	NA	NA	NA	NA	NA	NA	NA	NA	NA	NA	NA	NA	NA	NA	NA	NA	NA	NA	2438.198437	1143.753385	735.7947735	1340.689058	2307.860988	4272.940634	478.677599	413.0929716	693.7198895	35421.5021	23126.26613	816.3201119	4173.617868	9341.802845	401.3563628	484.119796	88124.92564	13524.85646	2932.884617	7146.154626	7137.465177
533.5431384	NA	NA	NA	NA	NA	NA	NA	NA	NA	NA	NA	NA	NA	NA	NA	NA	NA	NA	NA	NA	NA	NA	NA	NA	NA	NA	NA	NA	NA	337.6293723	1529.084164	1206.486093	552.1096454	751.6645564	195.0973349	NA	NA	18.34742579	12.61819579	NA	113.7254961	NA	17.84432532	100.438597	7.781216153	NA	NA	50.54996361	NA	160.0390054
533.7985496	NA	NA	NA	NA	NA	NA	NA	NA	NA	90804.5034	NA	NA	76415.3156	NA	NA	NA	75012.84091	NA	55853.5536	254082.8636	23353.05471	209783.0607	27665.33605	127881.2325	143862.2144	145513.9886	18337.13312	NA	94588.1508	1111.977682	1306.689665	1095.412324	1691.849856	1338.53386	1120.842189	1836.176301	949.70708	1288.244608	1356.014739	1524.320274	3294.762095	1064.393844	1509.044055	685.9091682	890.1478098	2779.288426	1753.588781	565.5501171	1308.255704	1087.995778
533.7990972	NA	NA	NA	NA	NA	NA	NA	NA	NA	13400.7207	NA	NA	12359.24487	48073.73	NA	34018.6095	12332.38861	64669.9274	9863.373108	33874.58391	NA	32447.61058	NA	6706.077492	18860.97655	20708.82728	NA	217679.5764	11031.86831	35742.96189	22810.89929	28694.74594	41200.92271	28255.04169	11992.50219	22443.45657	7673.742129	15319.29721	9475.957171	8498.128401	74178.11179	11626.49482	29371.78849	6507.164914	14552.80535	39845.09376	28505.46053	57778.22787	22084.45121	8191.236083
533.8573523	NA	NA	NA	NA	NA	NA	NA	NA	NA	NA	NA	NA	NA	NA	NA	NA	NA	NA	NA	NA	NA	NA	NA	NA	NA	NA	NA	NA	NA	349.4234758	428.5212456	701.147005	872.8249561	648.7583933	61.0916432	116.0210527	137.0522966	NA	49.75287528	24.39722855	1098.6972	54.15610036	100.4064035	41.20463088	12.08764678	151.607178	9.659527132	156.0739499	124.2558366	28.74253946
534.0168508	NA	NA	NA	NA	NA	NA	NA	NA	NA	NA	NA	NA	NA	NA	NA	NA	NA	NA	NA	NA	NA	NA	NA	NA	NA	NA	NA	NA	NA	275.3393579	204.0942124	213.6235484	212.7708836	134.7362729	286.8049603	49376.89563	6843.370903	35534.91959	22117.28897	33938.79407	844.3861434	51324.8651	294.9740071	4609.946986	23078.3018	68864.33378	26328.48149	934.0974436	105.3403229	63434.76186
534.017761	NA	NA	NA	NA	NA	NA	NA	NA	NA	NA	NA	NA	NA	NA	NA	NA	NA	NA	NA	NA	NA	NA	NA	NA	NA	NA	NA	NA	NA	292.3268456	330.8001353	316.2232106	302.8581796	373.3189402	148154.2191	3618.056486	5508.166303	79660.16231	11887.59011	17954.01893	4101.620139	23007.62018	27779.43107	540.8089003	3530.217989	15173.63275	10695.48159	1338.184502	524.0213695	20879.37169
534.2370146	NA	NA	NA	NA	NA	NA	NA	NA	NA	NA	NA	NA	NA	NA	NA	NA	NA	NA	NA	NA	NA	NA	NA	NA	NA	NA	NA	NA	NA	146.7031332	291.4321814	358.1187268	141.0837744	225.4193553	452.1852362	9897.061824	1605.91597	6295.019556	4746.529688	4415.279605	789.7195591	5441.898954	1104.608159	3602.833423	5230.329987	3814.45472	7827.443223	246.3151177	3379.88418	1778.203158
534.2592895	40120.9173	19423.23348	34406.64384	10045.2248	22336.308	114643.1097	15511.83067	27620.45288	22425.39429	11805.57439	NA	NA	21579.02292	NA	NA	NA	25394.25916	9623.998138	7923.609695	34416.14539	79718.12566	31710.67545	76909.9841	27371.32983	20129.04567	59292.32166	76277.65118	NA	6969.887695	1712.535271	1856.737946	2786.041312	1715.620643	1905.674315	6309.066164	10633.56074	8109.531281	16171.93287	9553.6671	17328.70246	11740.84997	13774.25006	4884.196471	9263.843937	12054.49842	11929.20066	16473.11765	17515.00909	14339.9929	13913.46594
534.2887758	128603.5556	52096.93762	97950.57723	89461.01477	134103.5317	182968.3093	90875.3014	34004.14335	157916.5825	299261.1232	NA	NA	303251.0962	18715.47487	NA	10085.95427	189667.842	283276.4893	285968.304	470476.312	304716.1624	380216.5507	324601.1431	326071.3144	319677.41	286369.8188	52482.27219	111457.0833	296446.149	39305.81134	29934.95458	52276.31453	66458.16324	61808.74369	35493.72285	140626.6086	28092.39397	81203.53599	44315.18947	34532.81658	134819.5793	78062.18249	64657.28845	32689.73192	54101.47403	136682.6244	152469.3792	236919.1815	199680.5233	40810.12877
534.3070149	NA	NA	NA	NA	NA	NA	NA	NA	NA	7573.169975	16360.002	NA	NA	8466.93396	NA	11834.5635	NA	1764.870644	NA	NA	5186.295269	NA	NA	5053.020172	NA	1585.013434	NA	4891.414221	NA	2767.548311	3558.526298	4371.180492	7146.560743	42719.28045	1552.192709	4604.387208	1411.302357	2361.871623	2157.348649	11746.43412	150435.5707	3366.241471	737.2902733	821.9051608	3502.01851	8043.122588	7565.394164	2759.004532	1636.136826	7834.706452
534.3422807	NA	NA	NA	NA	NA	NA	NA	NA	NA	NA	NA	NA	NA	NA	NA	NA	NA	NA	NA	NA	NA	NA	NA	NA	NA	NA	NA	NA	NA	3987.384844	19668.91134	14705.95431	9536.969983	9236.879825	11910.20541	1071.098517	230.2083843	488.8323483	247.657436	125.3884952	15861.3305	218.6741222	24272.66528	233.4979705	218.3416649	916.5776214	404.5150754	6415.109468	997.6478297	223.2899873
534.3509472	NA	NA	NA	NA	NA	NA	NA	NA	NA	NA	13983.04757	6988.975361	NA	8325.709743	16555.06286	NA	NA	NA	NA	NA	NA	NA	NA	NA	NA	NA	NA	1759.938045	1487.700457	84519.59375	79821.14868	66590.20754	56922.54807	47392.5853	2458.185678	1930.927923	913.990308	1526.515667	1355.930384	2726.001693	13850.98171	1724.306533	6217.107476	1065.741265	1609.969262	8168.540639	3189.296552	8207.057455	1478.453685	1821.18949
534.3770006	NA	NA	NA	NA	NA	NA	NA	NA	NA	NA	NA	NA	NA	NA	NA	NA	NA	NA	NA	NA	NA	NA	NA	NA	NA	NA	NA	NA	NA	300.0732043	4134.676416	4493.322954	1357.345864	1038.537883	79.68575135	179.1245141	82.33175196	12.81521013	1527.21318	1095.898561	637.5088647	217.8628898	199.6009215	212.5995886	209.5125167	301.5918406	205.6194054	1029.108884	144.4297371	77.69618857
534.5545529	NA	NA	NA	NA	NA	NA	NA	NA	NA	NA	NA	NA	NA	NA	NA	NA	NA	NA	NA	NA	NA	NA	NA	NA	NA	NA	NA	NA	NA	609.8570422	3240.639102	816.4541589	1026.685134	2142.581481	21.57559591	26.17623453	NA	53.06278707	192.4614029	128.0017022	50.54928794	43.39889982	119.8127727	50.45580615	52.28281629	5.233559132	28.78242731	72.68823524	9.327324065	131.5383752
534.5561369	NA	NA	NA	NA	NA	NA	NA	NA	NA	NA	NA	NA	NA	NA	NA	NA	NA	NA	NA	NA	NA	NA	NA	NA	NA	NA	NA	NA	NA	1240.770736	1228.705299	719.6874534	652.2622438	710.767724	NA	NA	NA	NA	NA	NA	12.89588621	NA	NA	NA	NA	NA	NA	NA	NA	NA
534.6343012	NA	NA	NA	NA	NA	NA	NA	NA	NA	NA	NA	NA	NA	NA	NA	NA	NA	NA	NA	NA	29722.42325	NA	58859.66329	NA	NA	NA	34811.00156	NA	NA	1085.20732	618.9657508	1175.53039	626.0527064	767.5674408	25826.60691	7042.608824	871.7077105	1237.341865	252.0476166	602.8728888	98984.06796	1485.202447	31128.51477	932.0631901	585.1108361	2266.228811	499.9859294	162265.3387	3633.143875	228.4740119
534.729679	NA	NA	NA	NA	NA	NA	NA	NA	NA	NA	NA	NA	NA	NA	NA	NA	NA	NA	NA	NA	NA	NA	NA	NA	NA	NA	NA	NA	NA	524.4416693	311.5321928	474.6615141	788.5322484	477.020624	496.439917	562.748738	561.8840874	1374.110463	1229.853399	1128.486943	653.7744762	1140.989999	581.6690849	600.6518946	693.3463225	1754.854084	772.984143	47.86256407	898.4080219	550.4663385
534.7611385	7718.075385	9103.587199	11393.86333	NA	33225.5896	70594.92234	24411.05668	11449.18921	50983.21869	2530.135368	NA	NA	11191.30072	NA	NA	NA	11073.19862	NA	2845.085587	12103.52515	40254.62202	23982.23639	48751.74902	12301.41064	8515.91272	44508.27736	42014.40898	NA	2767.58648	1797.539016	1788.286604	2132.292288	4051.98497	733.3883122	3901.133172	5415.055356	3970.466498	7042.368835	2747.363128	7607.771726	4670.138705	7901.79506	2958.513111	4860.991073	6960.720483	5610.507801	9040.82213	8493.998247	7475.46873	7529.852096
534.7946077	65439.44666	8978.800217	37215.044	44562.14651	32673.30029	46743.07869	26865.38691	8018.538824	61691.15909	113330.4042	NA	NA	162860.8816	166838.5311	NA	NA	97687.06507	18804.17365	161689.3418	241822.8566	19998.83965	192599.8539	173843.226	172273.3776	160357.0883	126251.871	22850.13555	243243.7228	156381.8366	21607.15402	21292.9583	23578.14814	33920.96324	24233.08384	17825.34064	53101.27036	14122.67909	30508.51153	22678.393	18628.38961	68956.8901	34373.98674	30335.9402	18391.22716	27313.14678	63736.04309	97189.50801	134268.906	52975.81642	30520.42632
534.8033533	NA	NA	NA	NA	NA	5644.863708	NA	NA	5446.035706	2969.812508	NA	NA	NA	NA	NA	NA	NA	NA	NA	33041.659	57684.15509	8683.404724	76830.68507	15553.2672	16634.24	19613.79867	58871.58577	27455.67733	6220.458057	599.9373831	673.3589475	545.8400554	740.9766361	751.9362849	739.7079352	885.0156572	886.1798722	1400.765498	323.8818885	916.2671223	1798.461741	788.7519174	1017.2587	493.1109455	1226.420284	1701.637235	1518.16428	774.6065493	1723.449464	350.340749
534.8493691	NA	NA	NA	NA	NA	NA	NA	NA	NA	NA	NA	NA	NA	NA	NA	NA	NA	NA	NA	NA	NA	NA	NA	NA	NA	NA	NA	NA	NA	12783.3881	11822.94008	13123.98932	3810.990083	8935.941404	3591.498819	324.2576375	182.9524193	629.1290068	419.7569525	596.4631438	47221.90282	731.9201648	759.8633441	152.6480851	325.126135	1194.153916	545.3259383	2613.665489	685.0820815	436.607378
534.8547943	NA	NA	NA	NA	NA	NA	NA	NA	NA	NA	NA	NA	NA	NA	NA	NA	NA	NA	NA	NA	NA	NA	NA	NA	NA	NA	NA	NA	NA	47964.01136	44719.31342	40781.66116	33689.97614	23906.50314	54.63047673	492.6113064	115.9141859	341.507427	163.8901717	393.9674845	7215.007933	218.612271	220.0591696	177.6821517	217.7436085	195.3080816	278.0688511	752.7367899	552.1341941	323.2005038
535.0188221	NA	NA	NA	NA	NA	NA	NA	NA	NA	NA	NA	NA	NA	NA	NA	NA	NA	NA	NA	NA	NA	NA	NA	NA	NA	NA	NA	NA	NA	2021.600173	1750.818186	2342.693108	2548.177059	1178.983132	233.4980196	12515.56691	1817.935568	9007.331253	6730.101617	8749.319542	9153.630156	13988.88517	1233.252887	1861.494111	4452.960999	4227.372544	3774.549757	1770.241578	62.12309524	12356.98016
535.249887	13438.4718	NA	2726.010681	NA	NA	23699.7364	2082.701493	NA	19769.02546	2942.607135	NA	22319.39576	8992.374042	NA	NA	NA	7405.521448	NA	NA	11696.03556	35977.5891	8370.270955	34081.07798	NA	7541.12041	19235.59544	36621.47305	16494.06742	NA	16871.93785	17591.56498	22542.41944	16993.87012	23351.39987	49957.83185	87915.01496	49100.49678	86934.39378	76662.05436	68040.92363	98582.15459	49141.52849	65333.22872	62275.09427	58666.57546	87223.55995	88214.09046	64106.79041	58235.35092	47344.6794
535.2826458	2486.863403	NA	411.6261368	4875.025892	NA	782.0306542	434.1203613	NA	NA	8816.488123	NA	NA	12818.83757	NA	NA	NA	11554.06967	NA	NA	NA	NA	NA	NA	NA	6221.068834	NA	NA	NA	6228.98834	7783.06084	15164.52751	9935.146042	8688.399717	4805.256417	76.2914338	NA	NA	14.234478	NA	11.12389143	349.9920783	NA	NA	33.67776606	10.77872919	NA	NA	NA	30.41821509	17.61759066
535.2940406	8151.019309	NA	2148.988373	4022.929349	NA	23354.72067	NA	NA	14002.833	48258.22727	6735.089053	8510.750558	58863.03638	65148.32241	NA	54533.19429	30593.8386	50303.81933	49140.14431	87773.29906	NA	67934.59976	NA	63471.76293	54937.76571	52212.23438	1498.799993	82609.752	53176.14721	6898.882416	4417.72717	9143.810424	10482.55239	8176.637733	820.7627326	30036.27432	8346.077082	5323.029749	17075.3701	2942.979863	19186.09416	17452.53862	13494.65102	15413.33608	2559.953264	26595.97948	23809.43452	44257.83051	26744.34648	5269.884359
535.3029719	NA	NA	NA	NA	NA	NA	NA	NA	NA	NA	NA	NA	NA	NA	NA	NA	NA	NA	NA	NA	NA	NA	10722.64435	NA	NA	NA	3178.492655	NA	NA	1985.755052	1908.127079	2112.125347	1692.758339	1846.345207	12566.83895	3267.109391	545.3988575	593.1116747	231.2212002	523.2469015	37646.201	777.2715269	14479.14343	553.8433715	726.8184538	823.6276482	1296.644531	68724.2532	453.954668	492.0607614
535.3185004	NA	NA	NA	NA	NA	NA	NA	NA	NA	NA	NA	NA	NA	NA	NA	NA	NA	NA	NA	NA	NA	NA	NA	NA	NA	NA	NA	NA	NA	NA	5089.838584	4580.171727	NA	1073.631326	NA	NA	NA	NA	NA	NA	NA	NA	NA	NA	NA	NA	NA	NA	NA	NA
535.3549874	NA	NA	NA	NA	NA	NA	NA	NA	NA	NA	NA	NA	NA	NA	NA	NA	NA	NA	NA	NA	NA	NA	NA	NA	NA	NA	NA	NA	NA	17082.01137	22541.38974	17529.4437	13978.42709	5261.67008	1668.801465	1180.536853	502.2159965	635.9301507	627.365962	1987.90458	29594.78118	858.1568521	2303.681319	788.4786409	1017.255547	2332.302556	1810.887992	5376.668129	1596.35665	1057.470481
535.3550196	NA	122.6831818	NA	NA	NA	NA	NA	NA	NA	NA	NA	NA	NA	NA	NA	NA	NA	NA	NA	NA	NA	NA	NA	NA	NA	NA	NA	NA	NA	3930.079622	5962.290608	2140.919458	4298.171201	3953.579158	1173.82141	591.0239463	365.9223861	938.7481787	784.990633	940.1718944	666.1474684	992.3895126	988.9805791	597.9393624	741.5246084	787.0154832	1010.708039	703.761241	852.1467906	572.0576237
535.5604684	NA	NA	NA	NA	NA	NA	NA	NA	NA	NA	NA	NA	NA	NA	NA	NA	NA	NA	NA	NA	NA	NA	NA	NA	NA	NA	NA	NA	NA	306.6663899	780.2216633	357.6411113	402.8502044	390.9519913	NA	24.0147768	NA	37.30379302	57.45730486	NA	NA	14.77551931	NA	13.90707477	13.12230963	5.949029726	NA	NA	NA	14.58372862
535.7516358	NA	NA	NA	NA	NA	NA	NA	NA	NA	4706.835841	NA	NA	7063.210404	NA	NA	NA	3933.653561	NA	2135.846659	32001.15594	NA	27178.78358	4229.639852	5520.702433	14638.14061	16141.06299	3497.504237	NA	2813.001526	8462.767269	7731.549772	12018.92422	7442.995784	10927.67267	36969.65714	39970.98587	32383.71756	50668.48427	40114.06536	30503.6675	37707.78196	23354.2613	27542.51324	39140.65511	39571.71875	44878.71234	67580.62545	31722.09632	47587.7881	20863.63697
535.8134586	NA	NA	NA	NA	NA	NA	NA	NA	NA	NA	NA	NA	NA	2213.761698	NA	NA	NA	NA	NA	NA	NA	NA	NA	NA	NA	NA	NA	17489.1288	NA	2486.337009	1984.267398	1727.617215	3358.829726	2896.81894	2510.88418	1154.876046	1461.381667	2306.56004	1962.765161	1134.330481	10791.28018	2681.516135	6209.70322	555.9900988	821.739046	6748.748643	4332.26959	10763.9587	4053.095115	1706.514964
536.0042134	NA	NA	NA	NA	NA	NA	NA	NA	NA	NA	NA	NA	NA	NA	NA	NA	NA	NA	NA	NA	NA	NA	NA	NA	NA	NA	NA	NA	NA	64.16272935	117.6521888	NA	106.1580762	60.17502535	6869.46398	3325.643625	3712.495444	6887.731877	1237.57412	1578.394342	414.3942268	2610.44026	5382.621397	932.2788296	1831.872305	2923.92563	4088.831586	731.4348266	1061.582386	936.8372117
536.0157869	NA	NA	NA	NA	NA	NA	NA	NA	NA	NA	NA	NA	NA	NA	NA	NA	NA	NA	NA	NA	NA	NA	NA	NA	NA	NA	NA	NA	NA	588.2171219	641.3976342	546.0620567	576.6569017	480.8930152	12851.63323	7119.176868	1444.829565	16916.6784	3332.362406	5213.740784	1326.112115	7065.171119	2495.625656	1621.806055	3748.049219	2993.851116	5141.466346	1022.120197	1006.412132	8533.427624
536.2591354	266210.1722	33503.73694	160332.7823	249217.8877	70442.05078	33922.67163	47943.73036	19583.40169	60156.64406	152523.6629	NA	NA	102000.1148	NA	NA	NA	43684.77376	87242.54426	175776.7763	104034.6792	21635.69969	62537.66145	37034.43188	469006.7868	127866.0593	39592.44659	24583.59949	NA	232662.8276	4381.77632	2679.920704	1816.134642	1330.448261	1322.50898	9234.16295	10927.2469	6415.042718	13226.29726	4075.831835	5823.274966	24782.17493	8674.294824	4536.915707	7604.201547	10600.932	16621.01218	19138.05498	11100.49372	10761.5248	4835.171075
536.2760901	455663.4636	160727.6424	313975.9818	244976.9017	440483.9166	577756.1816	352768.559	152232.8938	568317.7968	334219.2727	NA	NA	331525	NA	NA	NA	238471.4545	NA	335968.8748	360073.7727	18355.8161	320325.551	33939.36361	505907.337	354618.0794	296819.6036	14612.34736	NA	386641.2273	2240.597545	1589.415479	1050.399814	1470.72634	2211.882031	6849.954567	10429.87563	5449.266011	8017.437451	6787.029165	6344.639841	14293.18838	4671.898491	9506.331954	4830.666713	6805.938797	12721.28346	14642.54408	5789.239709	6183.206029	3335.978043
536.2771529	56695.91737	28672.04022	61043.44903	38374.17486	62625.7933	100249.5021	67373.31248	30658.76776	106580.2267	25754.79785	NA	NA	33715.293	448777.5219	NA	321181.7841	20149.20996	349075.6074	31692.14966	32742.27724	NA	25090.20174	NA	36460.89506	29218.18979	23639.67272	NA	440839.9294	29412.27827	47719.3408	19215.18267	36614.4971	82498.91901	63094.378	170829.2352	248100.2877	122773.9891	208647.6793	116204.1243	151968.2288	381612.2323	167340.0045	165027.6609	143048.5167	200169.2726	239485.6164	301648.5057	476947.5513	287919.9393	137442.3458
536.277249	NA	NA	NA	NA	NA	NA	NA	NA	NA	NA	304974.6818	430271.5114	NA	29439.89305	328579.1007	20810.50509	NA	17512.7998	NA	NA	NA	NA	NA	NA	NA	NA	NA	46551.18849	NA	6160.146691	3749.604399	5485.032517	7188.219243	6449.867162	40099.91647	46967.85901	31241.62122	67152.35731	23041.42862	27386.54308	96940.50969	30636.7432	50406.05916	27617.14151	41355.80318	37934.77232	46131.38366	73132.26349	48921.66834	26245.17954
536.2873541	NA	NA	NA	NA	NA	NA	NA	NA	NA	NA	NA	NA	NA	NA	NA	NA	NA	NA	NA	NA	NA	NA	NA	NA	NA	NA	NA	NA	NA	3857.266937	1830.626303	3598.473509	1259.561097	1997.64361	366.6016075	560.7917249	300.882896	628.5362185	308.5250943	483.3996753	2566.523999	354.5968864	513.6148299	212.8207639	541.39066	525.3459887	469.5190755	1650.922033	592.9012882	434.4192758
536.3499554	NA	NA	NA	NA	NA	NA	NA	NA	NA	NA	NA	NA	NA	NA	NA	NA	NA	NA	NA	NA	NA	NA	NA	NA	NA	NA	NA	NA	NA	4745.817022	4732.885282	6196.56443	5317.863148	2931.916272	1008.003459	836.1118216	339.1161679	510.6494665	476.8790305	474.5920854	16230.55582	456.1076936	486.8925683	492.0852738	565.6258222	744.5826862	472.005809	4154.710342	800.6100984	822.370778
536.3682824	NA	NA	NA	NA	NA	NA	NA	NA	NA	NA	NA	NA	NA	NA	NA	NA	NA	NA	NA	NA	NA	NA	NA	NA	NA	NA	NA	NA	NA	28924.53843	23845.66255	22135.42796	21099.11286	14159.97526	383.1786467	187.4663344	138.4313858	198.7932447	388.1822992	341.6034048	3969.143983	315.8773151	674.7531142	45.77877793	151.5199622	788.9137021	336.4659266	643.5280349	236.236414	131.006398
536.5722749	NA	NA	NA	NA	NA	NA	NA	NA	NA	NA	NA	NA	NA	NA	NA	NA	NA	NA	NA	NA	NA	NA	NA	NA	NA	NA	NA	NA	NA	12388.03613	8740.982168	11475.04097	5962.969888	2621.509187	88.55585869	7.288967657	47.11668222	53.11468068	87.24860581	45.3689293	27.07658785	27.80295441	21.92184397	13.0126786	18.08862223	85.50404837	20.23462633	NA	98.61115881	22.48731108
536.589538	NA	8279.786	NA	7853.286574	NA	15929.28499	NA	NA	61111.06707	NA	NA	NA	31914.35009	NA	NA	NA	NA	NA	NA	219285.2933	84187.01308	162149.5166	95399.06482	29131.95277	39595.1644	51412.03876	72026.27941	220502.5886	NA	3938.115074	723.6748885	3678.161291	6053.024068	4105.367061	47746.7575	37117.64578	35023.99615	22484.96138	30676.90943	12815.58439	1506.431883	27550.80198	13687.70893	28514.87836	28902.33768	38230.99406	22261.71895	1786.099845	16981.13371	20584.53469
536.6085541	NA	NA	NA	NA	NA	NA	NA	NA	NA	NA	NA	NA	NA	NA	NA	NA	NA	NA	NA	NA	NA	NA	NA	NA	NA	NA	NA	NA	NA	8776.417969	7670.707492	10270.29847	9180.281235	15020.49928	216.7943728	23.93481394	36.57003555	82.24030455	15.87496466	73.19322093	684.66723	12.24023928	644.8049044	15.26212743	50.51415176	182.4001877	144.2671658	1096.576464	69.44142163	51.03332804
536.7755093	221308.8468	78952.191	153770.9103	119639.7176	213166.7096	283781.6462	170969.0788	62381.15929	273826.5907	164776.4205	NA	NA	164636.5096	NA	NA	NA	97213.40533	NA	140043.0735	180801.4773	2449.135416	153300.9322	10542.25955	250291.158	185836.5665	155107.7841	6669.659033	NA	186425.0646	959.5623762	1025.60407	1154.016387	943.1986697	803.6709952	3307.432802	4759.037582	2724.992852	3621.676478	3065.531154	2497.254466	7441.417366	2103.615756	4401.396283	2126.934484	2653.682283	5326.361715	5176.486222	2687.138078	2272.07427	1390.169812
536.7788749	NA	NA	NA	NA	NA	NA	NA	NA	NA	NA	154722.8322	214815.6591	NA	6544.028434	161435.2256	2650.867532	NA	7805.196062	NA	NA	NA	NA	NA	NA	NA	NA	NA	16354.53658	NA	2796.52437	2423.076845	2585.938875	3774.015884	3401.230341	27615.80025	22117.23925	12449.3902	23254.46749	11175.74987	14801.28173	29133.53689	15060.44028	24586.02887	26793.36377	18109.32615	19109.72265	21173.66878	38012.54073	27297.51326	13793.46848
536.7789316	31796.92865	5701.858795	30727.54116	12861.30527	28116.82967	43272.0246	29506.28957	11252.2106	49596.05481	7172.224467	NA	NA	10491.48831	230318.8523	NA	161428.7625	3448.175133	168992.8032	13809.97968	10649.31609	NA	7797.461463	NA	7908.045456	10956.26075	7514.829346	NA	221888.0118	14923.33652	25309.20444	12248.61608	20740.31552	40927.5386	34151.6356	85704.47579	123541.7231	66998.02679	103797.0957	60508.61732	79372.98866	195484.7756	91333.07998	89079.11586	77472.97132	98489.98658	122490.6204	159991.4731	246728.5802	152419.9854	64978.95491
536.8314438	NA	NA	NA	NA	NA	NA	NA	NA	NA	NA	NA	NA	NA	NA	NA	NA	NA	NA	NA	NA	NA	NA	NA	NA	NA	NA	NA	NA	NA	12375.57706	18444.29853	15109.04283	8009.064893	7424.054038	503.3163276	337.9369451	91.6435965	216.2923194	114.6614211	224.5987206	3325.742576	129.7422167	480.4676755	16.03402018	181.9312882	241.6071229	126.101921	2507.822921	520.9005844	157.7155205
536.8530633	NA	NA	NA	NA	NA	NA	NA	NA	NA	NA	NA	NA	NA	NA	NA	NA	NA	NA	NA	NA	NA	NA	NA	NA	NA	NA	NA	NA	NA	882.7549453	3104.952762	3897.503372	3710.120179	958.5643017	289.0435863	160.5599669	44.33110567	133.6278089	246.4910043	147.3785412	9023.741624	226.009491	535.2880178	149.4719773	130.809007	203.3782104	204.3647502	8668.710976	334.4735645	26.31032903
536.8690724	NA	NA	NA	NA	NA	NA	NA	NA	NA	NA	NA	NA	NA	NA	NA	NA	NA	NA	NA	NA	NA	NA	NA	NA	NA	NA	NA	NA	NA	17072.45829	13978.43786	13781.29017	10310.07675	8110.090265	76.84077969	357.5003623	17.98122279	120.202968	125.5423533	307.3401464	2207.514723	159.3780396	170.2979728	63.45990846	191.4677397	322.2970568	140.3206068	676.841142	416.5739392	204.9167843
537.0050859	NA	NA	NA	NA	NA	NA	NA	NA	NA	NA	NA	NA	NA	NA	NA	NA	NA	NA	NA	NA	NA	NA	NA	NA	NA	NA	NA	NA	NA	4030.372003	4347.90422	8164.501745	653.9000501	4765.072704	340.1096413	99.98686397	78.22042129	56.37959716	54.81347189	16.15831829	5954.649586	19.62085661	433.6611561	14.26344822	19.54969025	48.69820271	103.1855125	5704.842624	112.5053185	44.76634746
537.2265535	NA	NA	NA	NA	NA	NA	NA	NA	NA	NA	NA	NA	NA	NA	NA	NA	NA	NA	NA	NA	NA	NA	NA	NA	NA	NA	NA	NA	NA	8939.904455	21367.85981	12605.80373	20251.0607	13743.96996	1088.303988	1693.432893	1928.898105	3167.862346	834.6238991	3704.557601	3058.807344	1899.985643	1948.784387	1052.432573	1291.645862	1273.856405	2544.948125	16672.88667	29547.0297	1292.933153
537.24665	NA	NA	NA	NA	NA	NA	NA	NA	NA	NA	28280.90998	17201.66958	NA	NA	NA	NA	NA	NA	NA	NA	NA	NA	NA	NA	NA	NA	NA	NA	NA	8110.559895	10155.00147	9056.313205	6161.498919	4870.328891	4265.318307	17572.06416	1371.196978	1728.252053	1771.30859	17756.38238	10372.88938	16133.16629	3770.790408	3339.145157	3250.069703	4146.777421	34521.82414	72223.25783	33588.94854	6907.728679
537.2809322	22226.83171	1659.255981	14951.67916	14473.35812	5348.783013	17668.92144	9240.161181	3048.81751	22544.4226	NA	2717.062343	NA	NA	76630.74933	NA	42463.81714	NA	50021.8212	NA	NA	NA	NA	NA	7483.984375	NA	NA	NA	37852.6564	NA	9875.335029	4001.860534	8100.007391	16982.03988	16919.44353	42233.86675	65330.34179	21308.48008	55018.77556	26834.8528	34637.6145	78360.73869	36350.19264	41990.77494	29349.62198	53082.54904	56517.26447	69182.21507	95622.61095	63601.85302	29715.79547
537.2832218	86342.7714	21339.5286	43776.35721	37584.68571	61424.05714	91159.31686	52938.96088	25584.40932	82342.66266	48222.25692	NA	2910.404297	36420.514	3342.523676	NA	NA	27210.10379	NA	48697.72267	59063.67992	NA	38109.61714	NA	24881.18796	54953.96326	31089.29143	NA	NA	46393.77698	562.2576485	1269.324664	1214.857229	684.7151634	1014.534844	4884.077966	4947.976877	3714.194901	5270.184374	3244.54469	3563.101504	5971.835091	3065.122947	4765.779752	3626.111594	5556.984395	7340.781985	7255.263299	2794.063793	5234.122858	3158.659596
537.331844	NA	NA	NA	NA	NA	NA	NA	NA	NA	NA	4867.702265	4953.524963	NA	NA	4698.151815	NA	NA	NA	NA	NA	NA	NA	NA	NA	NA	NA	NA	NA	NA	7190.441412	9370.769717	6719.770345	4947.119421	2644.665017	953.5947329	727.2126608	315.6743984	699.4257298	500.0076847	1879.568745	2531.316972	904.9494693	1048.148438	482.5225258	371.9237159	1069.60744	1525.589769	6732.209696	1389.356773	861.2177541
537.3753847	NA	NA	NA	NA	NA	NA	NA	NA	NA	NA	NA	NA	NA	NA	NA	NA	NA	NA	NA	NA	NA	NA	NA	NA	NA	NA	NA	NA	NA	8999.566351	6375.625993	6512.754555	8874.246618	7553.699872	843.0649197	328.155349	108.2149116	233.5353259	252.3398365	351.869767	2816.987556	265.1138461	1496.851463	238.112526	152.9786782	1033.80301	335.1054692	769.4320181	311.6373398	185.722679
537.3932019	NA	NA	NA	NA	NA	NA	NA	NA	NA	NA	NA	NA	NA	NA	NA	NA	NA	NA	NA	NA	NA	NA	NA	NA	NA	NA	NA	NA	NA	885.5547911	749.5208238	1768.390363	1030.612303	374.0720233	2210.270195	645.4958155	682.5637627	426.2516779	497.1498595	1055.449119	20592.55562	680.3889322	1616.678127	397.1392943	211.2129686	647.185496	954.3047775	74072.30851	1377.923057	416.9318756
537.5752122	NA	NA	NA	NA	NA	NA	NA	NA	NA	NA	NA	NA	NA	NA	NA	NA	NA	NA	NA	NA	NA	NA	NA	NA	NA	NA	NA	NA	NA	4499.3898	4102.303595	4884.577674	2225.090675	1123.901047	52.3893662	25.1556835	10.75049845	NA	147.1998664	45.57536825	86.23183851	53.11138664	NA	15.51212753	36.01629004	36.59981402	96.4630134	23.81408053	83.56325319	50.09298498
537.6121143	NA	NA	NA	NA	NA	NA	NA	NA	NA	NA	NA	NA	NA	NA	NA	NA	NA	NA	NA	NA	NA	NA	NA	NA	NA	NA	NA	NA	NA	3998.686231	3637.720946	4470.501032	3863.986451	5857.353138	225.3908945	189.793524	7.501463717	70.58927565	NA	74.14463137	401.1741789	49.64372163	214.7457996	128.8510326	52.75749097	334.1361304	137.2757562	647.5634081	229.1153267	39.28234381
537.7824488	NA	NA	NA	NA	NA	NA	NA	NA	NA	NA	NA	NA	NA	8398.566216	NA	5714.859192	NA	5822.80107	NA	NA	NA	NA	NA	NA	NA	NA	NA	7682.902356	NA	3202.858692	1632.492604	2513.25164	5596.170902	2204.646121	9515.284737	13128.78639	7634.325837	15908.86895	8325.450228	9259.075296	23636.68395	11473.24935	12878.68576	9767.540817	12374.4398	20704.19673	21088.49766	26191.25729	19272.13809	7658.119861
537.832895	NA	NA	NA	NA	NA	NA	NA	NA	NA	NA	NA	NA	NA	NA	NA	NA	NA	NA	NA	NA	NA	NA	NA	NA	NA	NA	NA	NA	NA	3305.503149	4166.559228	3527.350069	763.9302651	1846.793484	434.9428622	432.7566223	72.18404672	63.46029856	286.444202	193.1681919	1197.566606	125.6600417	526.3608937	91.93598335	92.21099745	160.4583139	324.2361339	2239.670979	288.2362816	97.83477953
537.8599141	NA	NA	NA	NA	NA	NA	NA	NA	NA	NA	NA	NA	NA	NA	NA	NA	NA	NA	NA	NA	NA	NA	NA	NA	NA	NA	NA	NA	NA	491.77027	603.6372128	838.3929996	1522.762795	317.8544036	73.00841995	14.94991432	12.77656866	16.83041122	29.14637449	66.43813314	9812.529012	20.85074552	169.671256	6.297424987	34.11387705	54.94919417	20.54321919	4731.771352	60.37484899	19.33969177
538.2303984	NA	NA	NA	NA	NA	NA	NA	NA	NA	NA	NA	NA	NA	NA	NA	NA	NA	NA	NA	NA	NA	NA	NA	NA	NA	NA	NA	NA	NA	1275.24394	5372.522362	3162.933229	4925.11478	3560.504938	392.3498397	521.340417	325.347191	557.7129036	315.3522683	645.9478114	852.6795203	332.1559771	525.2564483	447.9878465	540.1080556	1199.350673	446.5932956	2274.867101	596.0031928	497.8938291
538.2530363	NA	NA	2499.736633	NA	NA	14570.22442	2789.03017	NA	12068.39213	NA	NA	NA	NA	NA	NA	NA	NA	NA	NA	NA	15558.04105	NA	25335.30682	NA	NA	NA	12184.19999	NA	NA	2633.816234	3920.039329	4384.526547	3752.171314	3455.628272	15524.52937	27660.41602	9878.786032	18598.99875	11559.00412	9168.531195	1522.121089	15820.5667	12635.97195	8307.239231	16318.60337	24186.86175	19548.08402	6727.462736	19160.91547	8091.373662
538.2759002	25036.72577	2520.296772	18283.33761	33761.96222	4024.727325	2186.04156	3530.18557	NA	3286.212088	16643.55407	NA	NA	8896.537628	NA	NA	NA	1590.069148	19783.42069	14809.97056	12180.2207	NA	2654.821233	NA	43200.21183	12113.00713	NA	NA	NA	22524.46298	3645.218997	2590.765928	3710.909748	5010.440374	4257.895492	16169.68148	17608.29713	22741.79661	24236.4898	19387.84465	20410.04923	16322.26221	10018.93479	14940.2472	18247.55932	20582.44181	21466.1253	20400.42421	18523.32842	29422.20555	19884.74874
538.2912983	45148.79138	20068.71413	40621.8455	19850.87369	38912.78582	69493.294	30701.47478	14964.69933	69722.8818	26245.11133	NA	NA	26864.52941	NA	NA	NA	10661.92864	NA	25401.6945	25052.70285	NA	19708.85376	NA	42368.5215	28298.93	12148.9202	NA	NA	30555.6615	2259.135902	1487.974232	2082.321161	553.657693	1997.209172	6574.031113	9664.139901	7361.720272	10198.86646	6913.050311	9644.30854	6143.630993	8374.765797	6630.991383	7025.939742	10218.406	10184.53059	11017.38438	8104.508416	12616.9079	8077.616532
538.2920747	NA	NA	NA	NA	NA	NA	NA	NA	NA	NA	NA	NA	NA	33336.0925	14441.48763	19316.46667	NA	25666.20937	NA	NA	NA	NA	NA	NA	NA	NA	NA	37692.48867	NA	2783.704653	1452.352322	2389.141927	3227.984668	3121.546205	18796.86061	26407.44837	13999.80601	17661.69388	16508.33833	17528.61948	29767.66975	23192.51244	16687.34334	16805.07064	19853.6589	21954.27026	28188.05601	40003.57113	28035.80376	11781.03818
538.3324082	NA	NA	NA	NA	NA	NA	NA	NA	NA	NA	NA	NA	NA	NA	NA	NA	NA	NA	NA	NA	NA	NA	NA	NA	NA	NA	NA	NA	NA	8869.589471	11427.29746	5865.806359	6573.950543	6218.024198	887.1485801	768.4679856	406.5630427	635.3152191	642.6265833	616.526972	548.0697251	885.7638987	1141.819608	479.4832314	349.4989473	1383.309084	654.931081	2644.507562	565.57265	480.5740226
538.3513967	NA	NA	NA	NA	NA	NA	NA	NA	NA	NA	NA	NA	NA	NA	NA	NA	NA	NA	NA	NA	NA	NA	NA	NA	NA	NA	NA	NA	NA	2350.270622	3347.837813	2887.000776	3701.376527	1460.415784	1193.429504	14.4321524	NA	114.8528452	NA	NA	2649.563435	10.3528097	NA	276.3720631	7.267540401	5515.985118	NA	1663.623549	NA	291.2386825
538.3867821	NA	NA	NA	NA	NA	NA	NA	NA	NA	NA	38.10875549	NA	NA	NA	NA	NA	NA	NA	NA	NA	NA	NA	NA	NA	NA	NA	NA	NA	NA	804.9959467	1266.754647	7145.163011	1206.892666	652.2171058	1411.512386	581.836284	764.6764272	40.4151137	68.33507076	199.5670235	1480.657348	344.5775131	2612.391377	953.3320832	541.8930929	238.6733277	381.4392241	1741.970176	674.4628554	422.0289888
538.3881234	4663.926061	6692.4338	4678.7364	NA	10191.8778	2812.813843	5503.0274	NA	NA	74527.176	55819.532	24156.2776	37321.234	25563.135	43202.1765	29909.1208	23943.31667	25168.04133	27958.31	145358.619	41629.514	29449.9452	34280.3916	39654.66567	25345.684	24639.114	50843.078	18208.2342	41510.9485	659.8055155	491.5977892	458.4661927	1251.92628	831.5548575	45.86617107	272.4599374	262.1037772	212.2226708	26.53209185	52.40135287	784.7932748	41.41252192	71.60093757	385.3787415	282.8401263	135.0228905	NA	1966.886695	306.8089506	NA
538.4213719	NA	NA	NA	NA	NA	60.05765533	NA	NA	NA	NA	NA	NA	NA	NA	NA	NA	NA	NA	NA	NA	NA	NA	NA	NA	NA	NA	NA	NA	NA	9605.448663	12896.7104	27133.1552	26188.16861	5243.226339	2168.047206	1957.7518	1986.178796	590.7951284	1116.77639	1864.000303	176160.0273	1440.512885	5235.997415	1738.784921	1338.830623	1367.4486	8275.619775	40980.08365	6011.564965	774.7995022
538.4268127	NA	NA	NA	NA	NA	NA	NA	NA	NA	NA	NA	NA	NA	NA	NA	NA	NA	NA	NA	NA	NA	NA	NA	NA	NA	NA	NA	NA	NA	1974.295222	1432.250025	1837.810872	3339.646575	1778.846775	606.9999484	14.51585925	NA	46.92469585	NA	NA	4785.794785	10.44071711	NA	98.59879278	7.30614816	NA	NA	10305.8858	NA	181.0693537
538.4271742	NA	NA	NA	NA	NA	NA	NA	NA	NA	36683.68689	NA	NA	NA	NA	NA	NA	NA	NA	NA	NA	NA	NA	NA	NA	NA	NA	NA	NA	NA	19141.84745	15304.99971	27443.95188	45422.81015	17690.2388	24827.66396	3089.762305	1481.461369	1661.92357	1200.446554	2633.054683	177790.9548	1931.526373	10735.77609	2018.006192	1542.569616	1747.302147	5153.324917	150903.5402	4842.857208	955.100152
538.4614194	NA	NA	NA	NA	NA	NA	NA	NA	NA	NA	NA	NA	NA	NA	NA	NA	NA	NA	NA	NA	NA	NA	NA	NA	NA	NA	NA	NA	NA	895.7869146	1221.274534	841.6199469	897.3144211	1811.06866	847.5606342	NA	NA	640.4164869	347.0639219	NA	288.3397944	NA	8.401798725	125.5927373	216.5899678	NA	NA	65.60509214	NA	1075.451343
538.5120525	NA	NA	NA	NA	NA	NA	NA	NA	NA	NA	NA	NA	NA	NA	NA	NA	NA	NA	NA	NA	NA	NA	NA	NA	NA	NA	NA	NA	NA	163.1190891	155.587007	188.1464323	169.6094185	153.3882355	731.9501003	3734.907894	279.4520844	5300.269857	6720.373903	17686.43858	66.3918807	4904.889508	347.8816988	263.1343735	569.2644649	2466.261979	1017.695836	948.2378132	562.7893894	1523.243513
538.5498314	NA	NA	NA	NA	NA	NA	NA	NA	NA	NA	NA	NA	NA	NA	NA	NA	NA	NA	NA	NA	NA	NA	NA	NA	NA	NA	NA	NA	NA	1445.339548	1465.738414	2251.745523	1208.213242	658.4368407	223.4846249	50.18929307	55.86679977	94.89937883	NA	41.41707932	249.7310642	74.97011334	150.5385406	12.82741989	28.6920693	370.7112939	129.8403621	486.0494931	184.2623175	152.346729
538.5881783	NA	NA	NA	NA	NA	NA	NA	NA	NA	NA	NA	NA	NA	NA	NA	NA	NA	NA	NA	NA	NA	NA	NA	NA	NA	NA	NA	NA	NA	2500.498525	7614.578386	3336.39108	3405.800881	4480.900431	22.09445574	87.66491416	42.5828816	134.9600875	38.57789729	46.9419731	52.263199	54.59726393	NA	54.51054144	27.7016931	119.3036216	81.44108206	56.2863956	35.79214289	119.6382671
538.7503931	NA	NA	NA	NA	NA	NA	NA	NA	NA	NA	NA	NA	NA	NA	NA	NA	NA	NA	NA	NA	NA	NA	5558.05708	NA	NA	NA	NA	NA	NA	2023.558847	1787.670429	2047.977266	2719.970795	2441.126401	8562.075661	13106.76077	1156.736211	7068.589877	6099.731511	4098.89016	7957.343841	5917.436534	2354.614359	2971.329741	3773.420491	10605.18347	7865.44335	1896.572542	3935.332238	2349.655567
538.7932304	17459.65867	NA	12462.4708	12840.2176	16989.4972	2308.67585	3124.912415	NA	23236.39467	2746.768524	NA	NA	2703.004883	NA	NA	NA	1821.312817	NA	10396.1806	NA	NA	2527.859619	NA	17129.7525	5792.389014	NA	NA	NA	12355.8528	1081.424626	904.8867653	880.2653911	1202.924907	1011.319857	1882.721617	3859.55828	2203.501349	3266.231192	1709.720555	2654.82204	2235.580702	2907.102651	1944.163625	2272.219133	3618.071754	3291.426883	3193.394075	2558.054862	3938.573658	3101.559539
538.7940137	NA	NA	NA	NA	NA	NA	NA	NA	NA	NA	NA	13901.788	NA	13385.879	10298.0748	NA	NA	NA	NA	NA	NA	NA	NA	NA	NA	NA	NA	NA	NA	1641.341776	943.7201305	1269.425668	2170.466729	1647.130921	7994.435315	11434.19205	4490.973853	11283.11714	7326.603855	7881.233719	15137.47256	11321.29244	8267.720718	7844.821095	9011.422937	10283.47837	13991.63066	22203.15293	12320.36364	6655.835706
538.8446536	NA	NA	NA	NA	NA	NA	NA	NA	NA	NA	NA	NA	NA	NA	NA	NA	NA	NA	NA	NA	NA	NA	NA	NA	NA	NA	NA	NA	NA	3712.857018	4129.610152	4223.819543	2792.883321	1782.460875	659.2941102	216.6321684	58.93407934	74.26862615	122.5687068	113.844655	2797.52965	79.87844313	643.5865954	18.70450891	97.27238282	149.3202749	130.6022448	2874.214738	98.45945097	91.04208159
539.2271281	NA	NA	NA	NA	NA	NA	NA	NA	NA	NA	NA	NA	NA	NA	NA	NA	NA	NA	NA	NA	NA	NA	NA	NA	NA	NA	NA	NA	NA	1128.096083	1721.034877	1489.369089	2417.340165	1931.919522	517.3802547	210.7525271	125.9022025	214.1625938	176.1974538	192.9895919	564.2998598	191.5508882	185.2111084	33.66476932	259.4147052	476.1630496	172.4107561	398.5979997	181.4224921	129.6563017
539.2601809	NA	NA	NA	5366.499547	NA	NA	NA	NA	NA	NA	NA	NA	NA	NA	NA	NA	NA	NA	NA	NA	NA	NA	NA	NA	NA	NA	NA	NA	NA	1727.22054	1140.358486	1815.732719	1985.423751	2160.270043	1150.423551	4166.887104	3093.349216	5119.37583	5045.923596	6681.125731	2912.741478	2542.274002	2144.427862	2156.285016	5130.334446	6653.165867	6836.5644	8419.092365	7913.57777	6755.492736
539.2607061	12235.80436	NA	1491.660469	18156.28424	19888.27314	11247.46391	13451.82517	NA	8347.58809	31756.16363	17674.06133	27125.27878	43658.10849	NA	4444.73936	NA	16031.37952	5665.571887	59521.05432	253211.572	71322.77411	56625.0766	18860.10857	38944.2344	54668.07865	29315.81551	3860.019803	NA	90268.09969	3876.266123	6729.257339	5102.019452	4715.411101	4985.976907	7242.588499	3694.709366	1413.643201	2065.757184	1100.276882	11670.0741	10189.54829	2249.569897	13264.77262	931.9948999	1754.539603	17045.07421	5378.221186	19100.52922	13361.1078	1336.807721
539.2624624	NA	NA	NA	NA	NA	NA	3931.506348	NA	7672.412016	NA	NA	NA	NA	61166.79192	17784.93058	59015.1577	NA	38540.76787	NA	186014.8629	NA	6697.897766	NA	NA	2270.102103	NA	NA	51356.1945	24858.57333	28181.1038	20820.13668	29256.30769	20153.45103	12773.02349	4392.672332	67336.99246	2026.008565	6170.502106	22570.73165	15023.537	14195.07434	55955.52565	9253.169582	29883.696	30587.1851	4801.570703	56435.34103	148291.6632	80033.85022	35071.8426
539.2631876	NA	NA	NA	NA	NA	NA	NA	NA	NA	NA	22500.05962	53812.16294	NA	1972.289127	21583.76081	NA	NA	NA	NA	NA	NA	NA	NA	NA	NA	NA	NA	NA	NA	1309.287836	1601.893154	2007.951656	1676.811644	1817.153919	12650.1553	32040.69104	31313.93487	38447.70624	12412.06129	40539.81248	4518.255923	25104.78616	5596.498896	18391.82722	25404.37193	78005.24365	26293.72398	39325.65816	96007.4087	16729.88586
539.2641958	79550.37798	6375.438721	41902.96152	30470.53459	100312.2568	37141.37752	30257.23058	9528.505512	30292.26036	6514.313599	80998.43782	49390.55918	25514.36719	18254.03618	27496.05519	14088.51477	23231.7159	NA	6584.145113	25265.10045	381821.9855	36836.07743	107930.9059	24490.23868	34320.39466	9177.80542	69268.72092	15054.15035	29802.66757	1650.787178	2434.19901	2353.15204	1740.967409	1499.708227	2004.987189	15025.7957	7318.087308	12011.77149	7151.907893	13286.34958	19202.22281	14692.27299	2623.914603	9730.419889	12127.64734	1930.067125	22377.52922	4457.285473	2439.87184	10354.09289
539.295088	NA	NA	NA	NA	NA	NA	NA	NA	NA	NA	NA	NA	NA	NA	2158.886401	NA	NA	NA	NA	NA	NA	NA	NA	NA	NA	NA	NA	NA	NA	970.2406184	787.4215551	1037.403287	1174.537702	1374.242643	3774.626554	3473.449614	2718.38982	4238.314638	2695.118458	3022.446734	6096.539332	1782.127036	2887.456287	2938.508838	3681.123463	4184.22617	4526.900723	9930.767017	5509.776888	1764.160251
539.3399392	NA	NA	NA	1370.36338	NA	1874.94836	5106.59139	NA	5372.100541	9144.795264	3165.225983	4006.915719	3617.760332	8945.086831	NA	18094.0144	NA	48223.94596	10000.48734	271706.9442	16550.58522	14599.76931	NA	27170.23167	7658.947363	NA	NA	14826.73492	47228.81985	32470.13501	29174.3945	49812.65399	27220.84211	16741.90017	3662.561663	13027.78291	1057.605122	1869.134677	1110.189442	6429.906271	175523.4845	5706.707974	12311.12849	8929.605102	8540.00391	3764.723266	9880.998305	20514.33472	89434.87266	9052.931466
539.3915494	NA	NA	NA	NA	NA	NA	NA	NA	NA	22375.2022	20001.13933	NA	11555.245	8127.6104	11828.323	NA	7380.1858	5810.598221	1671.418642	45334.4185	NA	8313.708	10107.9316	NA	2152.659106	NA	NA	7064.629	7360.46603	286.5835066	153.9611611	214.1592724	379.0814476	132.7057824	61.19917704	186.7100532	183.0981793	214.3631739	NA	NA	331.0501439	NA	29.81923599	156.3037394	100.7641491	43.57479172	103.4202112	450.2890287	85.75111243	NA
539.4289198	NA	NA	NA	NA	NA	NA	NA	NA	NA	NA	NA	NA	NA	NA	NA	NA	NA	NA	NA	NA	NA	NA	NA	NA	NA	NA	NA	NA	NA	3605.089184	3375.737632	8310.070541	7534.19912	3048.488624	4934.670095	839.9168335	413.5179079	481.5498774	558.741382	718.6064061	59178.64155	519.4613089	1986.626649	789.8550175	606.8315008	1619.218888	2436.911177	12700.36213	1776.77389	769.6798834
539.4306659	NA	NA	NA	NA	NA	NA	NA	NA	NA	11071.84889	NA	NA	NA	NA	NA	NA	NA	NA	NA	NA	NA	NA	NA	NA	NA	NA	NA	NA	NA	3513.27882	5996.506115	7648.011064	14088.92257	6631.227103	3064.581389	1009.047188	690.4437955	925.8180938	646.0725318	919.3433506	21417.37354	740.0389676	3406.083978	1039.197763	670.4798863	868.4291268	1904.48243	74711.84113	2037.839565	345.5941647
539.4307326	NA	NA	NA	NA	NA	NA	NA	NA	NA	NA	NA	NA	NA	NA	NA	NA	NA	NA	NA	NA	NA	NA	NA	NA	NA	NA	NA	NA	NA	2556.897172	2038.52711	1831.961716	2264.892129	1590.904103	4233.26943	6587.330004	4899.090452	6923.017648	6185.427218	5562.506499	1395.886635	5406.854835	560.2275596	6191.235949	4362.717031	6512.821497	5815.446567	740.5236277	5738.394044	5771.691677
539.5163654	NA	NA	NA	NA	NA	NA	NA	NA	NA	NA	NA	NA	NA	NA	NA	NA	NA	NA	NA	NA	NA	NA	NA	NA	NA	NA	NA	NA	NA	133.180057	339.9503116	213.0052223	144.5066409	341.5257047	594.8257939	1690.891385	128.4169304	2219.103207	2578.107778	7938.023659	265.3675025	2476.34161	336.5131182	234.3297136	540.8286957	1046.367851	1205.537426	579.1563134	430.2586586	925.5988057
539.5899656	NA	NA	NA	NA	NA	NA	NA	NA	NA	NA	NA	NA	NA	NA	NA	NA	NA	NA	NA	NA	NA	NA	NA	NA	NA	NA	NA	NA	NA	681.7730581	2816.609406	1532.636405	1102.379633	1694.801092	24.14729229	NA	26.25496121	47.18611715	105.9620049	80.63694566	NA	116.1405257	17.30311345	87.00723759	26.98298026	NA	84.06681095	NA	22.43503293	64.58987384
539.8414847	NA	NA	NA	NA	NA	NA	NA	NA	NA	NA	NA	NA	NA	NA	NA	NA	NA	NA	NA	NA	NA	NA	NA	NA	NA	NA	NA	NA	NA	16648.05788	18281.1266	21272.96902	20097.8023	12037.13759	2571.083903	411.2299611	125.4236	322.0682648	196.1200363	119.0113882	103154.7828	215.8577171	8720.37472	255.6793597	371.4059609	610.8022519	440.7953869	5825.668225	977.58849	215.6919045
539.9324495	NA	NA	2565.107735	43943.68633	NA	NA	NA	NA	NA	NA	NA	NA	NA	NA	NA	NA	NA	NA	NA	NA	NA	NA	NA	NA	NA	NA	NA	NA	NA	528.2255427	544.1343751	818.1404099	617.5736868	580.4793924	7171.898744	11139.53945	7215.173362	12815.00572	9082.654039	8060.945265	2397.96098	5821.037266	1603.500255	7133.258773	7292.66006	8384.965567	6526.592281	3859.086365	7327.412345	3802.366406
539.9614201	51109.16908	19107.69318	63272.90782	31978.4452	59537.24891	82181.897	76823.69993	53241.57538	26913.93677	NA	NA	NA	NA	NA	NA	NA	NA	NA	NA	NA	NA	NA	NA	NA	NA	NA	2723.062375	NA	NA	2545.040719	142.5842269	276.6871638	5059.589953	5140.953466	4088.603038	10593.70533	3457.148258	19757.36653	2168.300258	9975.030294	22370.52155	7453.243698	4597.401748	6174.566688	10853.64686	13347.10044	16945.72844	64926.79655	15007.50189	11008.27283
540.2634924	1420.267883	NA	5069.1368	NA	1758.237953	NA	NA	NA	NA	NA	36235.0135	55667.43192	NA	28483.0468	55358.10847	15993.72	NA	NA	NA	NA	23071.47229	51936.24583	51251.95738	34487.2855	53445.25818	35606.74468	36710.47727	93464.31409	54097.23133	1001.086533	1461.47318	1439.598093	1450.319433	1278.267424	2204.912824	4148.658634	1337.924054	2275.881396	1054.11607	3747.19578	8832.511805	2606.978443	1156.967769	856.9161579	3095.641663	2103.115349	3624.173912	260.6308052	5743.657893	3131.362066
540.2650405	NA	NA	NA	507.9756226	NA	NA	NA	NA	NA	40987.10065	26629.50375	61408.1624	26253.202	41048.056	28290.1815	25548.68571	29642.38988	65398.58304	86616.768	4506.253896	NA	12353.88175	NA	20709.07267	5765.822266	11755.68146	10308.1965	17936.9295	15931.12435	466.8818988	778.2382167	656.1738333	912.6982573	926.972391	1256.431889	6945.256221	3464.989728	3454.982024	2642.205312	3535.689098	920.0080954	4250.993167	468.5551043	2700.378759	4582.597075	4298.887504	5706.642128	1546.79176	5286.133835	1950.632675
540.2662086	22354.9742	1695.064316	10138.57	8952.322667	20376.6758	7486.1115	6271.10693	739.0089315	10004.40909	23457.83175	NA	NA	21156.71591	73145.35836	NA	69534.3579	16310.26136	15517.89867	30456.2882	NA	9048.543306	NA	751.855957	NA	14754.3032	NA	6661.985909	33012.954	12297.824	952.9974096	1337.422492	665.0010534	363.2133828	591.6400249	685.8033657	NA	NA	110.2010594	10.72833123	NA	582.4160429	11.13068939	NA	356.1292415	NA	NA	4.727659625	99.58443686	NA	525.5889658
540.2662275	NA	NA	NA	NA	NA	NA	NA	NA	NA	NA	NA	NA	NA	NA	NA	NA	NA	NA	NA	44059.6182	NA	NA	NA	NA	NA	NA	NA	NA	NA	10994.00708	7986.405324	11979.72941	10597.34231	6606.442757	4293.568599	11351.95435	4608.058753	9097.247541	5351.489529	15405.2454	3676.034804	9984.169639	6594.878421	9075.450575	12873.54338	20443.12796	16178.79133	38174.41402	19352.08002	12497.33759
540.2678552	12602.92418	NA	999.4899706	NA	12830.73346	831.8389893	1055.348877	NA	NA	NA	11672.80933	13522.538	NA	NA	NA	NA	NA	NA	NA	23368.87933	56502.79208	NA	13503.43592	NA	NA	NA	8421.142794	NA	NA	1134.203842	570.4219906	630.8737872	425.7139778	625.1798673	595.966803	4076.276376	2287.933905	3348.939918	2010.617571	3472.073465	14289.29947	4137.461757	2874.509205	796.6025282	2193.348483	3846.095359	6044.739475	4747.997591	1327.545705	705.3216152
540.2945237	43943.3072	10998.02261	53057.88975	27033.7106	50664.55217	65771.052	61717.628	62863.43631	12729.65267	NA	NA	NA	NA	NA	NA	NA	NA	NA	NA	NA	NA	NA	NA	NA	NA	NA	NA	NA	NA	2926.052137	560.2462482	1031.7976	4742.481652	4870.269034	6782.478576	5497.572634	8437.604003	7977.818507	4771.296574	3004.991265	14798.84272	2866.808521	6077.137986	3532.764612	3318.737201	3893.923827	8465.722806	60962.60508	10700.50016	3816.223946
540.3450113	NA	NA	NA	NA	NA	NA	NA	NA	NA	NA	NA	NA	NA	NA	NA	NA	NA	NA	NA	67692.78012	3698.905941	NA	NA	NA	NA	NA	NA	NA	NA	14647.59695	12088.34332	21565.72781	15212.82322	8332.64001	2726.903131	3253.917851	888.1703584	1136.234557	883.8851242	1744.064551	72282.90486	1912.177393	5645.882522	2567.442007	2600.226974	2047.44849	3265.429318	52903.00507	21270.15533	2193.923373
540.3700035	NA	NA	NA	NA	NA	NA	NA	NA	NA	NA	NA	NA	NA	NA	NA	NA	NA	NA	NA	NA	NA	NA	NA	NA	NA	NA	NA	NA	NA	7407.892204	8205.5004	7356.206684	12492.37591	6748.703925	350.8505664	187.0307836	120.7393827	117.0653447	200.3312009	174.5875795	2870.103574	139.0879606	626.595428	47.05875397	140.2593103	607.4564862	231.0997025	1025.223089	206.4964331	61.48455457
540.4050166	NA	NA	NA	NA	NA	NA	NA	NA	NA	NA	NA	NA	NA	NA	NA	NA	NA	NA	NA	NA	NA	NA	NA	NA	NA	NA	NA	NA	NA	1775.811782	15338.58537	1633.324341	2789.785806	2281.650315	5160.903996	299.5531186	31.06093807	334.4783446	1487.816645	1836.188052	6904.912051	306.9527511	1893.012	582.4661658	436.5082984	3245.477553	171.4448617	6534.348938	68.90976689	671.1937322
540.4050306	NA	NA	NA	NA	NA	NA	NA	NA	NA	NA	NA	NA	NA	NA	NA	NA	NA	NA	NA	NA	NA	NA	NA	NA	NA	NA	NA	NA	NA	16547.58632	39884.09113	29850.29432	21746.58617	17845.34612	112921.6995	60345.29747	55868.61447	35160.76802	28869.18579	28678.03216	775222.9933	33427.29521	381413.3826	22698.09367	50305.83029	72401.64955	144067.1006	89196.99389	69079.22973	24605.49402
540.4072922	40339.83476	31803.34091	38097.19679	20722.22	58940.71028	32406.3525	28330.31818	23190.7242	35477.57333	320007.3216	287617.4374	217953.1455	129911.8347	68422.55288	241680.6038	74652.10014	176051.3638	183891.0518	194019.8962	846437.9524	266286.444	254263.1037	189829.7599	NA	177607.326	135742.7538	235429.7839	81620.668	115696.2431	1462.552366	21572.73183	6094.118436	3216.775037	2103.699098	586.7647514	6381.490839	3770.668929	1614.040726	106.1018948	87.14699807	3749.076356	125.1770291	266.4139073	2570.61318	10095.87543	447.6319045	418.673231	3250.177854	675.9370741	71.34204782
540.4231341	NA	NA	NA	NA	NA	NA	NA	NA	NA	NA	NA	NA	NA	NA	NA	NA	NA	NA	NA	NA	NA	NA	NA	NA	NA	NA	NA	NA	NA	769808.7908	985402.1615	568798.0027	616154.1788	564939.9739	589.7985336	963.5450663	309.766615	401.9748896	319.9457308	175.1297035	1415.851028	391.363958	192.3441035	417.8122531	437.6742123	574.2545577	551.8680655	411.0704447	180.479149	196.0364508
540.438873	NA	NA	NA	NA	NA	NA	NA	NA	NA	NA	NA	NA	NA	NA	NA	NA	NA	NA	NA	NA	NA	NA	NA	NA	NA	NA	NA	NA	NA	5214.413252	9424.873521	13013.69482	9921.353332	8548.350059	11049.67693	371.7435597	31.90991782	598.3779045	948.8719215	595.868399	15255.8268	476.08995	2951.181472	936.1186183	478.0916555	29.80756294	597.6223082	8979.42559	133.6667108	1106.81783
540.5309817	NA	NA	NA	NA	NA	NA	NA	NA	NA	NA	NA	NA	NA	NA	NA	NA	NA	NA	NA	NA	NA	NA	NA	NA	NA	NA	NA	NA	NA	869.424065	249.9947015	626.5504761	423.176326	1215.353844	19.66256463	141.9225268	49.92012415	202.1418499	40.19612965	72.84558687	105.6494391	22.0527954	130.6722549	50.26414004	45.06156167	325.7743807	66.29927322	204.0802194	212.6174739	38.38097831
540.6006135	NA	1172.928411	NA	NA	NA	13943.55429	5881.340809	10729.87238	NA	NA	NA	NA	15919.39949	NA	NA	NA	NA	NA	NA	NA	NA	NA	NA	NA	2226.709151	NA	NA	NA	NA	2116.136307	626.0607176	1579.200405	2602.217074	2027.666167	11000.62804	3529.166294	8462.302236	6674.719932	3865.347497	1729.75599	15582.19712	1469.951043	815.3546603	2838.21053	1004.853639	3001.128137	2352.122472	33131.10301	7809.041896	2012.332992
540.8277541	NA	NA	NA	NA	NA	NA	NA	NA	NA	38548.125	NA	NA	36535.51136	NA	NA	NA	37349.9906	23496.30733	22777.5076	155153.016	30044.19138	122741.9143	5747.316684	22368.58088	59039.89268	75535.23093	20049.94301	NA	43253.5324	14897.33762	7736.051113	6646.681133	7799.978804	4393.609958	1062.819733	1532.810743	1421.19824	1576.655019	1305.097288	1584.869151	5070.20011	1210.487133	3235.224083	419.925059	1527.521749	4312.379978	2323.083947	3684.970548	1660.701663	1010.112849
540.8467913	NA	NA	NA	NA	NA	NA	NA	NA	NA	NA	NA	NA	NA	NA	NA	NA	NA	NA	NA	NA	NA	NA	NA	NA	NA	NA	NA	NA	NA	4781.312508	4579.301712	8207.899909	6103.438357	3198.698523	888.4995404	394.9543995	109.5285105	197.4257326	402.8043327	301.7419566	8562.419353	123.4351723	1986.380685	282.5960156	351.3938712	859.9287737	537.0263411	4627.654753	496.1296611	200.9629356
540.8716961	NA	NA	NA	NA	NA	NA	NA	NA	NA	NA	NA	NA	NA	NA	NA	NA	NA	NA	NA	NA	NA	NA	NA	NA	NA	NA	NA	NA	NA	4450.765029	5263.653222	4001.428823	5679.246773	4271.077535	101.0267097	117.1648578	37.11537306	68.05062024	81.98208474	119.3149838	559.7691478	109.4953356	295.0019771	74.87379288	117.9857795	265.6673191	144.695856	317.8810285	106.6224822	26.09017834
541.2483796	146996.6628	114545.9058	113390.0768	115745.0773	150199.6834	45302.59667	101878.7531	39107.49944	46555.77633	99776.41714	134489.1136	102766.6818	110888.8846	123200.2727	139824.0272	143906.9318	26139.99825	112343.2841	30299.13129	39033.42133	NA	NA	NA	54671.60656	81138.5536	65581.1988	NA	41410.74938	99379.1526	287.6156068	195.0241803	444.331984	362.1858271	297.9451107	80923.18098	135303.6825	165717.5541	207541.6682	177359.4732	125573.5819	13755.66422	98915.38021	69446.1828	131817.1089	95941.96005	173996.967	47737.78581	21494.82365	127402.7765	110297.153
541.2577461	NA	NA	NA	NA	NA	NA	NA	NA	NA	NA	NA	NA	NA	NA	NA	NA	NA	NA	NA	NA	NA	NA	NA	NA	NA	NA	NA	NA	NA	12223.85679	41197.36334	29933.67041	45388.62514	23176.72798	2997.307397	2456.218527	1390.814821	3087.212526	1953.465972	2619.087539	9569.139203	2774.125878	1254.591933	2447.128727	2713.532797	9631.191438	3318.641912	7084.829186	6258.468328	2861.888207
541.3536794	NA	NA	NA	NA	NA	NA	NA	NA	NA	NA	NA	NA	NA	NA	NA	NA	NA	NA	NA	NA	NA	NA	NA	NA	NA	NA	NA	NA	NA	5810.633677	6898.587746	6609.060044	6197.70603	4614.487012	17869.77744	4927.659	1873.611073	2366.173078	2168.506004	2147.871265	19684.66417	2122.617282	34593.25707	957.5917178	2037.55271	5070.107152	4176.864319	45552.16233	2885.887146	769.257519
541.3736548	NA	NA	NA	NA	NA	NA	NA	NA	NA	NA	NA	NA	NA	NA	NA	NA	NA	NA	NA	NA	NA	NA	NA	NA	NA	NA	NA	NA	NA	1505.896081	1815.949049	2159.222441	2515.654977	841.8144404	235.0453841	180.7555234	23.42801947	117.8486135	113.1023343	59.07632056	1365.813941	91.03043936	287.8979819	112.060851	223.8689251	341.045285	152.8289615	463.9681458	333.7770441	114.1199024
541.3898209	NA	NA	NA	NA	NA	NA	NA	NA	NA	NA	NA	NA	NA	NA	NA	NA	NA	NA	NA	NA	NA	NA	NA	NA	NA	NA	NA	NA	NA	5489.052339	7004.195211	861.7244263	6422.217617	4874.558308	19418.39133	4543.29649	1473.473924	692.6263284	1904.818916	1141.484484	23050.53969	1860.373274	39116.43958	987.7899066	1779.154147	4415.114363	2196.398341	30323.63736	2364.113587	765.0488714
541.4077978	NA	NA	NA	NA	NA	NA	NA	NA	NA	59441.11667	NA	NA	NA	NA	NA	NA	NA	NA	NA	NA	NA	NA	NA	NA	NA	NA	NA	87.19816844	NA	4743.513716	12062.37096	11180.92796	8372.656054	6056.969048	51549.92529	24391.59543	12834.19422	12905.30461	10115.95567	8491.214626	230911.5303	11103.00527	111976.8866	9077.860488	16122.10083	25780.69978	44548.96715	48987.82078	21885.78022	7608.996001
541.4259747	NA	NA	NA	NA	NA	NA	NA	NA	NA	NA	NA	NA	NA	NA	NA	NA	NA	NA	NA	NA	NA	NA	NA	NA	NA	NA	NA	NA	NA	248187.3122	311295.4895	179582.6194	189498.7486	188823.0206	220.0427398	275.6576423	44.02017592	151.6520431	116.3456944	49.8308939	1524.631409	63.72107777	839.6382965	155.1394565	211.5863653	217.6060778	172.2446624	367.9123215	63.74393751	56.02731796
541.443532	NA	NA	NA	NA	NA	NA	NA	NA	NA	NA	NA	NA	NA	NA	NA	NA	NA	NA	NA	NA	NA	NA	NA	NA	NA	NA	NA	NA	NA	1694.378213	2095.835778	1829.650709	2416.193832	3984.017867	2919.089398	NA	NA	136.6439847	NA	NA	4386.149286	NA	NA	126.4902278	NA	67.80855704	NA	139.3154326	13.35603558	168.0610458
541.7501082	55804.455	53466.15933	53685.44822	54515.92333	62304.97778	55434.214	48193.06733	17586.72	54939.91275	48262.84933	65863.03409	43805.65889	52277.2432	62752.36985	68199.34564	67659.21591	61548.02055	51122.9	63173.81818	NA	NA	NA	NA	NA	NA	23417.42333	NA	8319.426261	41633.25188	1087.009115	1388.981886	1830.816715	1910.997456	1395.524941	43251.32078	38116.29575	78924.53458	99071.87505	86180.00958	70434.11353	8381.400886	43979.84175	36172.74248	65952.21031	79658.9594	66541.30344	55430.71436	14422.38889	59066.8568	56694.844
542.0029882	NA	NA	NA	NA	NA	NA	NA	NA	NA	NA	NA	NA	NA	NA	NA	NA	NA	NA	NA	NA	NA	NA	NA	NA	NA	NA	NA	NA	NA	36166.61325	28228.93221	45021.74028	27456.4162	23395.85033	738.3401487	498.4965511	101.1022727	159.3077606	54.345758	168.4088026	5542.646064	52.2419624	986.3513841	176.7281739	61.5988261	287.7247077	226.3844416	3934.749169	449.0416803	53.12320403
542.2520692	10586.91563	11638.26459	9795.863508	12920.635	8334.913737	12651.6026	6664.487651	7120.670013	12867.0308	NA	NA	NA	NA	NA	17292.78867	4253.766886	12311.7722	7624.074927	NA	NA	NA	NA	NA	NA	NA	NA	NA	NA	NA	1628.53197	1757.475581	2170.716407	1809.165784	1758.826237	9421.385131	32737.12596	34249.03577	37381.6863	34199.11011	28258.02766	5451.35202	27381.59794	5727.480595	25133.06051	27543.28938	33975.3289	22628.26701	5110.352305	25902.34055	30345.59996
542.2607214	NA	NA	NA	NA	NA	NA	NA	NA	NA	NA	37437.40213	40911.89603	NA	NA	NA	NA	NA	NA	NA	NA	NA	NA	NA	NA	NA	NA	NA	NA	NA	3444.420954	9878.457798	8360.18	10815.67928	6367.697446	3285.591104	1068.134939	805.8989084	937.7263958	1139.463045	639.1966991	1644.344615	971.8916273	7547.308089	519.8831368	714.9552421	3259.94325	1316.583641	9498.376503	1824.308256	865.7825296
542.326878	NA	NA	NA	NA	NA	NA	NA	NA	NA	NA	8992.451041	25984.94973	NA	21790.89915	9808.45396	15013.61761	NA	NA	NA	NA	NA	NA	NA	NA	NA	NA	NA	18942.7207	NA	7968.196142	6586.669516	8912.875565	10885.05613	9809.849315	18400.55178	1720.741964	1100.946951	1326.110698	501.2775776	1193.846172	51567.78712	752.8778375	15662.13217	456.8030967	1054.35974	1588.485458	1850.390588	40286.55057	3092.375361	692.6798842
542.3388303	NA	NA	NA	NA	NA	NA	NA	NA	NA	NA	NA	NA	NA	NA	NA	NA	NA	NA	NA	NA	NA	NA	NA	NA	NA	NA	NA	NA	NA	22357.75532	25181.69756	24586.631	36122.07631	747.0469376	889.9441216	816.86505	182.9145725	393.4227314	473.9881897	261.4996485	3207.552394	675.7612493	1190.378089	540.2729658	681.5902415	670.8927992	752.1090735	3691.123941	727.3529938	414.8610812
542.3494193	NA	NA	NA	NA	NA	NA	NA	NA	NA	NA	NA	NA	NA	NA	NA	NA	967.5400838	NA	NA	NA	NA	NA	NA	NA	NA	NA	NA	NA	NA	13113.02168	4769.177981	5842.633473	8408.775024	7619.700674	5743.071498	16077.17966	9057.605905	6302.430715	5030.000527	9550.191929	4872.254188	10495.30666	22482.39556	5165.946728	16781.30959	9182.729936	14647.71187	37775.17458	18336.02137	5606.62448
542.3569297	NA	NA	NA	NA	NA	NA	NA	NA	NA	NA	NA	NA	NA	NA	NA	NA	NA	NA	NA	NA	NA	NA	NA	NA	NA	NA	NA	NA	NA	17342.60121	5218.455386	3747.132196	13672.25367	12761.24165	485.4476581	127.3910455	189.6312517	312.4025115	405.574682	399.5404269	6750.851107	155.2303405	10442.07358	91.76424553	156.1894077	855.5090973	481.2593804	404.673606	124.8251616	232.5791791
542.3805507	NA	NA	NA	NA	NA	NA	NA	NA	NA	NA	NA	NA	NA	NA	NA	NA	NA	NA	NA	NA	NA	NA	NA	NA	NA	NA	NA	NA	NA	1951.172777	3309.500433	1844.290957	684.247602	2319.922011	100.6279427	195.8066278	130.8399934	71.42202158	76.42055949	90.61247175	1114.353424	63.17171309	394.0220845	121.3105552	29.41930181	232.9690151	165.0778748	534.6078367	70.81358778	112.6887148
542.385769	NA	NA	NA	NA	NA	NA	NA	NA	NA	NA	NA	NA	NA	NA	NA	NA	NA	NA	NA	NA	NA	NA	NA	NA	NA	NA	NA	NA	NA	114988.1715	119725.5003	172327.261	101184.5005	83518.59934	49469.59194	1767.147549	1190.278912	4127.424636	2483.847484	3198.932845	289139.9842	3431.462693	55539.69024	6924.641821	1816.716201	2759.24946	2421.775976	106204.9589	4943.515649	3864.367894
542.4202331	NA	NA	NA	NA	NA	NA	NA	NA	NA	NA	NA	NA	NA	NA	NA	NA	NA	NA	NA	NA	NA	NA	NA	NA	NA	NA	NA	NA	NA	1168.395387	2641.691828	2600.07084	3040.22355	3437.07524	3346.60508	2467.527368	1215.541527	1108.871207	1440.591062	376.2556563	719.5710994	1058.163274	2752.350418	605.6389548	1153.01737	4310.664613	3211.337367	5198.705326	3404.268552	321.2225126
542.4285916	NA	NA	NA	NA	NA	NA	NA	NA	NA	NA	NA	NA	NA	NA	NA	NA	NA	NA	NA	NA	NA	NA	NA	NA	NA	NA	NA	NA	NA	48902.26656	61072.75703	37059.34966	40167.41518	37239.19471	80.7669454	NA	14.98561213	135.1941612	173.3961478	113.3893569	746.6476008	102.4287082	683.874779	52.53678642	10.7228234	155.3217102	74.41111142	157.6909203	72.97022067	95.97602017
542.4293071	NA	NA	NA	NA	NA	NA	NA	NA	NA	NA	NA	NA	NA	NA	NA	NA	NA	NA	NA	NA	NA	NA	NA	NA	NA	NA	NA	NA	NA	316.1374612	1675.508866	6327.722453	1738.652224	1027.226897	490.9769785	233.5451943	272.858432	29.93808801	33.02737957	145.6781376	4301.596707	284.2522812	702.5225019	301.4329673	158.6610539	196.0892173	204.2086861	7771.273874	654.835852	196.8143728
