## Supplemental Table 2 for "The microbiome mediates subchondral bone loss and metabolomic changes after acute joint trauma" (part 3 of 3)

	AB	S	T	U	V	W	X	Y	Z	IR	JR	KR	LR	MR	NR	OR	PR	QR	RR	IL	JL	KL	LL	ML	NL	OL	PL	QL	RL	A	C	B	D	E	HL	FL	AL	EL	CL	BL	GL	DL	DR	GR	CR	FR	HR	ER	BR	AR
542.6677359	NA	NA	NA	NA	NA	NA	NA	NA	NA	NA	NA	NA	NA	NA	NA	NA	NA	NA	NA	NA	NA	NA	NA	NA	NA	NA	NA	NA	NA	24919.34204	497.0523882	1136.899712	23346.10671	9125.545344	9513.825367	4749.318717	5881.95988	6124.209372	3458.049919	3187.148867	41404.75393	1978.81487	5544.783981	3458.577639	4133.064379	13519.81199	4561.423797	28236.62645	2899.777317	4054.463194
542.6719214	NA	NA	NA	NA	NA	NA	NA	NA	NA	NA	NA	NA	NA	NA	NA	NA	NA	NA	NA	NA	NA	NA	NA	NA	NA	NA	NA	NA	NA	14508.29941	12796.21343	13038.78668	16449.0041	15092.68884	396.7373169	524.881176	188.1648412	377.6370863	122.0344506	154.267951	1532.947611	308.4055454	1253.409567	431.4798482	420.4169019	983.3066562	533.595029	1017.34377	552.1849217	310.1808345
542.7538937	NA	1934.364096	NA	NA	NA	13832.50575	3797.143986	1722.799749	10585.28895	NA	NA	NA	4145.238972	NA	NA	NA	8757.436295	NA	NA	9803.444474	589644.9047	22015.36319	603583.5932	NA	4362.852997	48981.51328	528309.1529	NA	NA	1639.336543	1838.525391	1724.62652	1672.242611	1409.848894	3675.790672	6176.021165	6362.606608	13868.25257	6295.928966	8114.775863	3046.176745	7322.643014	2788.663066	856.5266808	9503.387332	6141.627826	8631.142187	484.7057942	7007.512547	6621.529471
542.8032526	2488.565056	8266.791752	10086.6922	4885.28577	NA	37012.875	18604.62185	12036.006	44519.90467	358170.1162	NA	NA	420797.6833	NA	NA	NA	282861.4225	32288.1103	331073.8369	733014.2588	14212.1928	624663.6323	121387.1297	411274.6846	468911.7793	428008.2976	544022.9574	NA	393981.8428	144363.7804	100992.265	149512.1159	134749.6759	106755.9079	40654.30065	183228.5696	40758.04733	75500.28646	51199.15637	41476.93066	212769.764	53318.88472	115986.7269	45817.33095	93398.72788	210377.4793	159079.1259	328273.2766	182263.7303	75462.63584
542.8299214	NA	NA	NA	NA	NA	NA	NA	NA	NA	NA	1880.27951	2508.934708	NA	NA	NA	NA	NA	NA	NA	NA	NA	NA	NA	NA	NA	NA	NA	NA	NA	4704.85349	3510.926158	4987.443548	5547.464691	4398.064393	9668.267103	497.5252005	133.1359387	495.9001304	102.2784503	296.9927745	23203.33445	385.5328154	8503.498137	145.5181524	137.9096789	1559.037759	706.856458	16598.58838	1212.348224	35.04985361
542.8522702	NA	NA	NA	NA	NA	NA	NA	NA	NA	NA	NA	NA	NA	NA	NA	2470.514689	NA	NA	NA	NA	NA	NA	NA	NA	NA	NA	NA	NA	NA	8728.219202	7633.500751	11622.79962	8240.23583	6168.316378	1193.046837	1270.092273	487.1857409	834.0366863	700.7059459	671.5435479	4900.18393	768.6537378	3937.015595	529.3355071	699.4425329	1051.34416	1535.823575	468.2140132	176.6312123	737.6785038
542.9213457	NA	NA	NA	NA	NA	NA	NA	NA	NA	NA	NA	NA	NA	NA	NA	NA	NA	NA	NA	NA	NA	NA	NA	NA	NA	NA	NA	NA	NA	850.6031288	4639.486151	3211.958499	2610.733094	5836.128975	966.8755851	1073.602368	1014.935234	325.8914171	1136.099583	1261.104933	1027.625212	1126.034074	1282.950355	1194.351904	1057.539347	1247.226446	949.1217811	336.4643037	972.6944151	1206.506677
542.9548736	NA	NA	NA	NA	NA	NA	NA	NA	NA	NA	NA	NA	NA	NA	NA	NA	NA	NA	NA	NA	NA	NA	NA	NA	NA	NA	NA	NA	NA	1621.166506	1569.531035	1273.214246	1256.579071	794.032372	7989.504307	1177.29769	79.56825606	177.8554594	224.5715014	102.6139993	16275.16976	53.82685103	9515.556118	49.92295489	66.1701146	442.2262214	454.8878719	44689.80535	326.0251094	183.6633002
543.2968021	NA	NA	NA	NA	NA	NA	NA	NA	NA	NA	33960.13316	44571.80033	NA	NA	8061.091827	NA	NA	NA	NA	NA	NA	NA	NA	NA	NA	NA	NA	NA	NA	4468.361229	4453.601712	6409.378006	9225.761662	7483.066222	389060.7595	57904.27868	810296.7797	1968720.736	577194.9408	46564.12503	105994.035	231035.5391	264607.2116	100347.5504	101971.4845	475751.5425	434807.052	31004.48743	18077.25811	313483.871
543.296846	NA	NA	NA	NA	NA	NA	NA	NA	NA	NA	104011.8894	403380.64	NA	280905.0863	171859.5308	36171.44875	NA	15308.71255	NA	47806.14773	NA	NA	NA	8192.282784	NA	NA	NA	144022.9687	NA	1314.554128	1496.582592	1556.629385	1233.841868	1043.055118	12052.567	17586.24964	174506.1381	15674.67495	8853.438815	8005.2333	3965.564661	195407.0333	15905.94993	170684.0818	15570.13987	21310.71662	23257.04342	2380.200873	458.6591134	207942.0238
543.2971526	NA	NA	NA	NA	NA	NA	NA	NA	NA	NA	NA	NA	NA	NA	NA	NA	NA	NA	NA	NA	NA	NA	NA	NA	NA	NA	NA	NA	NA	54741.18501	42279.92463	69511.33611	99304.41753	77919.64201	2730569.685	597.7200588	421.1744253	700.4012668	74.55090391	683.3838728	944279.072	491.5813081	645139.1149	373.5067712	281.9873426	431420.1999	697.518877	191200.9069	101575.8163	207.7422599
543.3458529	11216.426	11525.9144	9263.4126	NA	17062.318	11459.162	10731.9654	8939.7646	12892.47733	129065.3487	98593.87533	44410.919	58057.61267	49394.53133	54427.8035	43797.81267	45434.15	44027.38533	52837.11	214304.482	62833.12867	50834.9868	54815.8572	NA	45458.3844	41890.438	79080.3546	35778.778	69215.9335	1518.981574	1313.722699	1265.69849	1175.144123	1076.369653	48.17554543	596.1327294	615.4259592	466.9357756	NA	77.96982757	360.5783212	7.228895313	47.38808805	534.7893604	661.6908527	8.14552099	77.76044329	138.8879545	382.4958091	48.33469798
543.357047	NA	NA	NA	NA	NA	NA	NA	NA	NA	NA	NA	NA	NA	NA	NA	NA	NA	NA	NA	NA	NA	NA	NA	NA	NA	NA	NA	NA	NA	14961.25567	18972.5705	12175.65968	13628.26055	12668.48772	692.8870295	643.9392167	544.1152619	769.3203848	783.7439418	397.7222148	11143.98255	357.6888908	758.446801	500.4728343	301.9501423	916.4607762	598.8652443	822.533887	161.8298808	354.0592352
543.3806331	NA	NA	NA	NA	NA	NA	NA	NA	NA	NA	NA	NA	NA	NA	NA	NA	NA	NA	NA	NA	NA	NA	NA	NA	NA	NA	NA	NA	NA	3295.17052	10216.44339	14249.5224	798.1793111	2086.219914	3458.850278	2623.067381	1716.343166	1543.336779	1176.982624	2013.619181	8464.194343	2541.859215	3236.772563	2001.226811	895.9468142	2563.940035	4181.632349	14178.15482	5851.955682	1503.434518
543.3846725	NA	NA	NA	NA	NA	NA	NA	NA	NA	NA	NA	NA	NA	NA	NA	NA	NA	NA	NA	NA	NA	NA	NA	NA	NA	NA	NA	NA	NA	44109.5599	33890.22373	44403.49397	37547.63479	20593.6044	15181.73989	3347.925027	1245.498749	2137.579887	1293.373175	2147.580763	14580.27905	2307.773734	1901.461596	2297.098465	2560.384242	1541.864908	3217.64789	187282.2183	5319.625209	1234.297372
543.3855283	NA	NA	NA	NA	NA	NA	NA	NA	NA	NA	NA	NA	NA	NA	NA	NA	NA	NA	NA	NA	NA	NA	NA	NA	NA	NA	NA	NA	NA	617.2520296	1209.585557	1592.855377	1064.746669	364.2051133	298.0183155	126.1512897	379.512492	217.919251	294.4859688	64.52470323	1585.005522	419.0762732	538.7703061	308.0815768	261.7958017	378.8905076	155.0899768	475.0457051	64.16516162	303.2439821
543.3890878	NA	NA	NA	NA	NA	NA	NA	NA	NA	NA	NA	NA	NA	NA	NA	NA	NA	NA	NA	NA	NA	NA	NA	NA	NA	NA	NA	NA	NA	36896.2826	13265.74926	38466.907	43668.51437	25710.1439	16035.92319	1856.662679	729.2790002	1509.672682	1295.167777	1604.087772	82882.7989	1471.373057	15945.12326	2960.104124	1344.098885	1330.929694	1937.544046	28742.29722	2052.602145	1869.645152
543.4313136	NA	NA	NA	NA	NA	NA	NA	NA	NA	NA	NA	NA	NA	NA	NA	NA	NA	NA	NA	NA	NA	NA	NA	NA	NA	NA	NA	NA	NA	7288.236619	9187.117232	5756.740142	5365.00609	6317.023382	333.5213535	259.3252892	182.8692994	113.9757255	221.8104547	71.42374933	540.301073	133.7888059	613.1939499	349.9902227	287.5282449	383.8179341	318.3863049	528.7413723	37.31947119	186.6738984
543.6302081	NA	NA	NA	NA	NA	NA	NA	NA	NA	1559.40387	NA	NA	NA	NA	NA	NA	NA	NA	NA	7013.7131	NA	8273.641793	NA	1860.972512	1541.919904	1511.265433	NA	4800.285383	1589.843488	1480.942656	4118.798132	7789.939897	3712.375599	2874.961793	37721.30213	30690.13064	23212.83818	12654.71376	32871.39748	11471.7554	7037.120186	11617.80286	28650.21116	19542.34913	29034.95388	47830.75527	11178.31246	3403.838932	8664.245849	15711.65856
543.6308646	NA	NA	NA	3221.907448	NA	8376.446761	1888.374979	NA	8492.77315	4317.330447	NA	NA	5737.76114	NA	NA	NA	NA	NA	NA	14893.90778	1397.918169	8169.706043	NA	NA	1832.108459	10642.50476	6388.757296	NA	2085.499554	2369.933743	1502.282354	3728.500638	4958.819507	4383.061921	35122.08475	35791.61345	27167.14031	32025.08745	25118.28083	12616.63709	25827.16622	14162.16998	24544.20142	21462.93223	28028.53746	52807.16708	20139.0532	2450.950043	13814.19667	28841.21844
543.7676662	NA	NA	NA	NA	NA	NA	NA	NA	NA	NA	NA	NA	5685.851355	NA	NA	NA	6414.868668	NA	NA	11334.26095	99204.16843	19203.55176	98191.31344	NA	7683.342819	29512.0449	87135.81586	NA	NA	3007.249355	3393.685084	388.6488137	1126.813227	2719.809138	8448.108152	12178.96156	9416.325646	13255.72246	13031.14998	10089.08721	7195.243921	9548.356519	7693.950376	9671.514514	13346.96976	14563.18916	12167.32576	7817.028191	13112.87985	5277.80621
543.8080036	NA	NA	NA	NA	NA	NA	NA	NA	NA	71918.319	NA	NA	69024.97723	NA	NA	NA	56233.90213	61644.90369	53393.69725	132017.0306	10773.13819	125661.2489	6701.245304	79139.64833	81078.65908	83090.5556	8042.766393	NA	78378.34329	21795.64491	23454.52977	26509.19096	27548.14165	21707.984	10524.8437	15649.72106	8543.454843	10008.47013	12670.23072	11112.32403	56852.65377	13954.93593	24169.96512	5994.417458	16571.45291	42305.57781	38601.43069	56889.50957	25487.39496	11164.29884
543.8587911	NA	NA	NA	NA	NA	NA	NA	NA	NA	NA	NA	NA	NA	NA	NA	NA	NA	NA	NA	NA	NA	NA	NA	NA	NA	NA	NA	NA	NA	6623.908323	7957.492209	6731.92066	6239.506527	5544.522716	1131.809842	462.7115882	826.3260819	884.065393	633.3320944	274.8467847	5594.356244	556.2702409	1137.556268	590.5928367	479.7553208	1448.722769	482.2094897	277.5085139	79.54326746	1210.283371
543.9817445	NA	1266.035065	12932.11616	3109.465715	NA	5486.897742	22693.00074	22923.2982	8487.6688	3583.615735	NA	NA	5597.736517	NA	NA	NA	NA	NA	NA	15900.46294	1178.204282	NA	1520.498013	8536.293349	11440.60499	12534.83459	NA	NA	6189.994724	58796.03444	5084.53916	17832.50259	75380.54644	57614.14473	82394.72202	41968.78721	64032.18333	35615.77751	76859.9708	37450.47604	164099.5582	24780.07072	85436.95745	49641.59938	30347.01923	93079.50321	57706.37836	123105.1193	23130.52993	23573.4964
544.0220202	NA	NA	NA	NA	NA	NA	NA	NA	NA	NA	NA	NA	NA	NA	NA	NA	NA	NA	NA	NA	NA	NA	NA	NA	NA	NA	NA	NA	NA	4657.665669	1525.398475	2652.701693	7362.568566	1937.211246	458.2004025	297.2975177	670.1355395	835.5358978	407.0925508	300.5336613	27618.1075	505.1769048	2205.898086	660.3680943	536.7549779	464.301498	650.6877661	9910.03248	225.6725671	360.8899158
544.2707399	58845.92571	26642.04	28174.34084	36037.13537	31860.24156	22953.36	21137.7375	15385.0365	31469.31541	31364.7615	NA	NA	44743.73864	43039.59091	71944.09033	42005.97727	1957.21525	43382.44318	39173.99667	19806.44292	15973.66442	11955.17221	16479.67667	29702.65388	27709.65225	12293.567	15016.44115	7624.002147	22144.43429	5043.408836	7106.073261	7793.00542	3073.941182	5034.984339	50846.6066	62683.92427	59579.82525	89971.30189	24839.21942	20131.10109	25449.47119	27099.9534	23861.57439	31622.05469	36981.38384	46638.4865	85004.94519	36710.60112	83479.81049	32496.41223
544.2853098	NA	NA	NA	NA	NA	NA	NA	NA	NA	NA	78311.68897	60537.67917	NA	NA	15338.11936	NA	NA	NA	NA	NA	NA	NA	NA	NA	NA	NA	NA	NA	NA	10470.66602	6144.085246	5993.983327	6253.615369	2510.765326	2626.190156	26697.17812	38169.49209	83233.7391	37372.85609	8500.761279	11497.26744	49540.1063	5506.78982	19588.12571	58926.93073	4133.298375	44959.04759	5189.175901	617.2394881	25109.95441
544.2905201	NA	NA	NA	950.825	NA	NA	NA	NA	NA	36256.40558	NA	NA	14499.4304	28144.01143	2990.885696	18143.44215	21420.08984	36058.35455	60397.32224	51452.75899	NA	48032.37651	NA	60932.43905	37316.75756	45019.06584	NA	32548.00565	56058.11048	634.4349748	1045.716754	917.1200646	1011.878542	1211.80804	1299.885027	7861.049944	9431.507032	6336.919868	4930.224959	4168.568317	2086.565758	5552.997721	1813.049909	7478.253513	11835.87794	4960.69704	8210.048947	15153.00175	11643.09292	1089.249957
544.2998196	NA	NA	NA	NA	NA	NA	NA	NA	NA	NA	23528.57343	44507.76867	NA	1501.943378	35240.23934	NA	NA	NA	NA	NA	NA	NA	NA	NA	NA	NA	NA	NA	NA	12296.43262	6573.815257	7651.224703	8304.023267	7039.249331	2330.058513	51302.40007	43325.35531	72540.53562	33866.50522	6972.776635	21550.05229	45544.68364	3155.845165	42805.36806	73584.2273	3393.580738	44212.84796	6108.230564	628.955637	56587.55876
544.3006859	NA	NA	NA	NA	NA	NA	NA	NA	NA	NA	NA	NA	NA	NA	NA	NA	NA	NA	NA	NA	NA	NA	NA	NA	NA	NA	NA	NA	NA	14506.48749	11869.20303	19455.39153	26783.87294	19469.75336	745035.0064	424.1758458	154.6039671	374.294034	306.9053762	307.9269698	229999.4903	195.7460656	158638.7521	316.8743871	246.366003	107808.3169	1094.676589	55212.13298	26936.41219	392.4032643
544.3168491	NA	NA	NA	NA	NA	NA	NA	NA	NA	1330.429596	NA	NA	NA	NA	NA	NA	1050.457174	NA	NA	17716.25588	NA	13717.15157	NA	4146.597438	NA	NA	NA	NA	NA	6295.481538	16108.16977	21574.12452	7041.330118	4499.4314	60106.4053	46116.87252	37228.38042	21956.92526	69676.0773	13684.89291	9658.587399	9598.239602	50862.34077	35390.99022	26295.15146	35409.70921	7727.891006	6990.621122	5203.270827	14901.18091
544.3190303	NA	1287.48979	5632.03519	1390.699001	NA	NA	13062.6	11326.4	NA	NA	NA	NA	NA	NA	NA	NA	NA	NA	NA	NA	NA	NA	NA	NA	NA	NA	NA	NA	NA	26432.50138	2370.956911	8103.759788	40935.79797	27888.69558	71413.63959	31024.47958	48515.81371	46006.19338	64587.66305	15469.93097	214931.2138	12765.57032	28111.51706	24217.38933	24888.34019	52954.98103	27868.88855	122204.3041	18704.46662	26541.10426
544.3267262	NA	NA	NA	NA	NA	NA	NA	NA	NA	NA	81110.56291	55545.87914	NA	NA	27896.61867	NA	NA	NA	NA	NA	NA	NA	NA	NA	NA	NA	NA	NA	NA	10127.84409	5742.304803	6410.227289	5957.976822	4766.356062	2571.801976	24422.23064	38052.59958	81878.76656	13848.4707	4965.411506	20789.704	25853.1087	5147.089244	18173.07556	13396.00075	3828.294521	50691.37478	4886.80985	593.1926169	4805.808724
544.3278918	NA	NA	NA	NA	NA	NA	NA	NA	NA	NA	NA	NA	NA	NA	NA	NA	NA	NA	NA	NA	NA	NA	NA	NA	NA	NA	NA	NA	NA	33699.95594	10596.97223	19822.47281	44902.66287	54594.97802	58818.85318	755.8665945	70532.02103	61720.71481	293.3622233	5268.351571	106597.6404	516.5848634	289870.824	341.3052836	374.8720882	13337.98574	2504.034697	15622.27495	6671.665292	419.9637364
544.3514846	697.252298	NA	NA	NA	NA	NA	NA	NA	NA	37218.078	26916.63667	NA	16670.9062	NA	15755.5892	NA	13999.7988	13760.097	NA	61974.605	NA	14780.5996	16176.3316	18840.47033	15120.43	10814.9002	23503.9246	10280.881	20238.114	852.467333	466.2412348	557.8345342	804.4368047	833.9979772	19.98613927	423.0129278	383.972622	322.5950898	NA	27.09720763	304.3277187	37.21502319	7.770019171	367.1588013	341.371618	60.74738679	NA	548.8274472	172.8932847	6.212815368
544.3525894	NA	NA	NA	NA	NA	NA	NA	NA	NA	NA	NA	NA	NA	NA	NA	NA	NA	NA	NA	NA	NA	NA	NA	NA	NA	NA	NA	NA	NA	19876.3375	14966.57713	8685.032895	16348.0016	8958.701981	2637.828439	3267.235816	2145.813522	2001.160733	1174.428479	2137.621398	16910.14277	2425.167955	2161.653578	1685.474341	3202.122267	1581.92756	3678.96895	21048.14293	3935.545787	2039.25731
544.3774616	NA	NA	NA	NA	NA	NA	NA	NA	NA	NA	NA	NA	NA	NA	NA	NA	NA	NA	NA	NA	NA	NA	NA	NA	NA	NA	NA	NA	NA	1793.067694	17876.12702	16078.11516	4308.439979	6623.78525	112.8553725	119.1379855	31.75642083	49.17719386	89.82761649	98.94652108	315.7043906	136.3712057	698.8742097	209.0306705	126.7495022	188.0852479	100.2185743	382.0937878	47.52072276	110.5455498
544.3919424	NA	NA	NA	NA	NA	NA	NA	NA	NA	NA	NA	NA	NA	NA	NA	NA	NA	NA	NA	NA	NA	NA	NA	NA	NA	NA	NA	NA	NA	11500.61113	11248.84895	13924.11164	12747.64099	9158.677838	3960.141472	1409.196035	1037.254683	1194.194191	1278.380338	1273.555933	5852.380853	1412.262933	2479.234907	1061.722808	1227.716754	1532.062103	1724.250721	15243.55638	2168.740778	883.5719328
544.4131988	NA	NA	NA	NA	NA	NA	NA	NA	NA	NA	NA	NA	NA	NA	NA	NA	NA	NA	NA	NA	NA	NA	NA	274.9324249	NA	NA	NA	NA	NA	8227.549666	21586.61006	15884.78918	16053.62403	7502.758308	3146.06569	1636.272754	1310.146067	855.8069105	733.5319105	1247.892409	3869.361894	1307.198153	1601.616155	1063.761421	906.4227674	2131.228271	2152.887383	6493.076665	2927.427144	1029.752538
544.4312813	NA	NA	NA	NA	NA	NA	NA	NA	NA	NA	NA	NA	NA	NA	NA	NA	NA	NA	NA	NA	NA	NA	NA	NA	NA	NA	NA	NA	NA	1253.406477	745.3616995	649.888245	293.6200953	320.3271128	NA	36.71921293	21.26773667	27.11370455	27.28546493	NA	148.2335284	66.96994503	126.6521757	32.02355244	9.653794231	83.18745417	47.50249759	125.8563983	20.98183431	22.03379313
544.6535979	NA	NA	NA	NA	NA	NA	NA	NA	NA	NA	NA	NA	NA	NA	NA	NA	NA	NA	NA	NA	NA	NA	NA	NA	NA	NA	NA	NA	NA	16106.50151	1493.941696	3447.619964	29462.45517	15148.57608	24984.77209	15322.3341	16230.57827	16353.4494	24723.75182	7977.812951	65514.55735	5577.787007	11264.76051	10157.76645	10390.62928	23393.23277	9153.954291	35823.68321	7535.925883	9647.588293
544.6877008	NA	NA	NA	NA	NA	NA	NA	NA	NA	NA	NA	NA	NA	NA	NA	NA	NA	NA	NA	NA	NA	NA	NA	NA	NA	NA	NA	NA	NA	17792.34211	8805.709241	9470.443725	8008.377419	10704.54496	285.9123502	471.6187768	346.1980713	186.9421912	252.0739413	347.9122318	2835.696901	481.8498103	543.5106572	464.5667852	366.8188859	243.541323	422.8073215	2172.735912	460.4820043	237.3335952
544.7754657	NA	NA	NA	NA	NA	NA	NA	NA	NA	10846.2536	NA	NA	NA	NA	NA	12182.313	NA	13813.7012	NA	19790.98926	NA	14840.46307	NA	NA	3434.192993	NA	NA	7402.416092	NA	2936.316453	2571.262078	5044.027569	2116.745528	3039.534043	16530.29375	22851.30251	12041.1299	27783.96459	15004.43177	16290.61918	13993.83155	16913.23126	12324.31023	13347.28253	18652.46989	21438.69205	45378.68955	16725.1334	26515.79896	34954.68079
545.0337704	NA	NA	NA	NA	NA	NA	NA	1051.36911	NA	5756.705017	NA	1542.055176	NA	2679.383684	NA	NA	8337.719727	NA	8953.056834	15306.14925	778.5726318	8684.634024	NA	8477.5548	10287.80957	8618.382857	22874.19933	1300.882394	28008.87667	146.9013217	348.4785439	268.5299904	217.1093825	121.0690869	1193.89377	1274.589502	953.0603422	1419.720454	1112.941552	1251.774495	929.1177526	1087.71098	805.4488642	670.8015993	964.3576831	1018.888118	888.4387939	810.0418984	1042.578375	858.8018289
545.0402927	NA	NA	NA	NA	NA	NA	NA	NA	NA	NA	NA	NA	NA	NA	NA	NA	NA	NA	NA	NA	NA	NA	NA	NA	NA	NA	NA	NA	NA	44.8916063	131.2092454	78.11225347	16.59199074	94.56151033	22671.5959	48745.55505	5842.458955	46295.24039	38263.5495	40109.66002	94.04221914	39458.99749	4375.657725	4328.740058	22990.574	18139.87389	21283.40353	839.4296587	4927.294199	38664.45841
545.2832603	NA	33889.48631	3768.409885	92534.3533	NA	132110.3015	67741.2044	20844.992	95798.81032	31444.93852	NA	NA	33913.86148	NA	NA	NA	NA	NA	NA	32292.04001	8982.036845	25858.7916	13764.41777	40920.4209	33635.80927	26614.9265	11233.22213	NA	19835.60601	4685.237775	1252.934167	2461.226578	5117.750564	387.7279685	64705.30928	83063.36483	52388.56119	77551.26326	42223.41649	42691.7527	31373.18638	39518.41584	26498.9363	46061.76094	73498.72207	66442.27992	54628.16553	9627.360251	67810.59847	40252.51158
545.2833267	1074555.806	224954.5795	1024499.017	1056377.291	632454.212	318793.5203	343385.4425	624521.7726	84577.41519	264754.6258	778857.1287	789055.9225	210212.6362	1725842.356	1071385.947	1023007.835	110369.3209	1090609.152	240681.8231	361289.1419	32186.95487	221108.0989	31033.39513	136255.4741	227915.4208	133290.8445	31602.59412	1212481.491	228533.152	52507.30836	39141.77878	55587.03892	74979.14575	73859.81345	779052.3376	699007.4587	922480.9098	1063727.376	596964.5761	730984.2189	521201.5426	271494.4557	535959.2224	800021.2038	872764.9341	706531.263	706153.5115	821044.1679	757721.8074	104082.6997
545.2834214	4883995.389	731720.0229	3712615.457	3664077.145	5545480.676	4511309.396	3471019.18	1748148.262	4856590.602	908142.1284	NA	NA	1248923.792	28318.17885	NA	16820.66382	756979.4721	103216.7428	1376052.88	909293.8871	851608.7059	866113.4014	1306090.281	1841369	1049967.047	789814.3968	735270.7812	41235.81596	1278795.698	371982.3731	186868.0445	276159.8697	517537.5136	512217.7243	2451342.478	2461587.194	2514370.067	4009607.998	3144387.23	3149926.618	1813160.909	2772383.397	2220193.027	2778204.461	3248481.119	3051673.194	3456029.763	2898584.774	3221645.882	3023665.923
545.3023763	NA	NA	NA	NA	NA	NA	NA	NA	NA	NA	12273.30577	16027.0052	NA	NA	12086.58838	NA	NA	NA	NA	NA	NA	NA	NA	NA	NA	NA	NA	NA	NA	2751.854546	3570.933129	3108.789338	2742.093835	2002.421031	1606.049865	13606.85901	3925.539801	10830.59926	6854.604461	1939.0163	3611.786931	10977.99398	1728.664062	12247.22267	16085.63564	928.0846198	2298.167716	6108.402416	1285.524547	12875.43182
545.3025234	NA	NA	NA	NA	NA	NA	NA	NA	NA	NA	NA	NA	NA	NA	NA	NA	NA	NA	NA	NA	NA	NA	NA	NA	NA	NA	NA	NA	NA	3492.690369	2972.41585	3127.391401	3089.272362	3649.312018	22259.20774	3674.630064	43017.09113	107957.9832	31380.66763	2781.113857	5518.716247	13226.88887	21247.07122	6029.018713	6279.243966	26867.63399	24916.3958	3352.555667	1067.937456	18660.92295
545.3028218	NA	NA	NA	NA	NA	NA	NA	NA	NA	NA	NA	NA	NA	NA	NA	NA	NA	NA	NA	NA	NA	NA	NA	NA	NA	NA	NA	NA	NA	3719.735475	2413.028661	5232.832745	4785.07297	5148.443173	153910.0459	233.2410686	247.6932994	188.6785762	186.2120582	111.3804428	53812.19779	293.7151957	35626.39419	86.26184608	144.1121191	22525.30721	287.535112	12612.81566	5892.162108	53.34133632
545.3289954	NA	NA	NA	NA	NA	NA	NA	NA	NA	NA	20448.4852	13914.49725	NA	NA	23678.04545	NA	NA	NA	NA	NA	NA	NA	NA	NA	NA	NA	NA	NA	NA	2619.019616	2368.43233	2791.928746	2239.576842	1717.699438	1982.637834	6952.238177	6677.049796	11025.63118	3824.209213	2496.772651	1496.850958	6691.875133	2304.647016	3832.673874	5207.254177	423.3664162	13733.21456	3627.066585	306.2338697	3271.277067
545.3303585	NA	NA	NA	NA	NA	NA	NA	NA	NA	15141.729	NA	NA	30474.50733	NA	NA	NA	32306.65877	20824.98864	13122.27429	8232.379195	NA	40662.82057	NA	8851.544434	41227.97393	16445.52829	NA	19734.29256	32430.064	304.9293129	352.8021847	534.4250938	344.7040903	482.2060707	1112.595208	2277.234323	1925.234963	231.4723139	1539.217988	1384.755823	1372.783793	2183.204805	884.8344546	574.8952202	2050.112809	1861.287303	3925.692985	1445.094221	4163.418044	969.5311962
545.3312216	NA	NA	NA	NA	NA	NA	NA	NA	NA	NA	NA	NA	NA	NA	NA	NA	NA	NA	NA	NA	NA	NA	NA	NA	NA	NA	NA	NA	NA	8829.578379	3758.052927	5900.187308	13274.45332	15476.52835	20472.7603	371.2826755	23167.68771	34550.34261	110.5306444	2615.4121	31593.10081	180.9932084	80986.22957	66.18331585	224.3100367	8932.871324	1525.710332	19097.09507	2136.952816	227.0176122
545.355848	NA	NA	NA	NA	NA	NA	NA	NA	NA	NA	6781.155465	16018.73352	NA	NA	17777.72178	NA	NA	NA	NA	NA	NA	NA	NA	NA	NA	NA	NA	NA	NA	7672.014431	2970.212888	8930.715805	9931.159839	4214.654634	1507.668422	13471.41116	2516.414166	7373.64776	5153.069853	2143.896076	32077.33605	5557.589661	1970.677002	10894.8354	11664.82346	2181.987528	4342.792364	7066.258492	1526.181531	15235.24144
545.3578923	NA	NA	NA	NA	NA	NA	NA	NA	NA	NA	NA	NA	NA	NA	NA	NA	NA	121.0878181	NA	NA	NA	NA	NA	106.4345963	NA	200.2349916	NA	NA	NA	7097.156465	10755.20893	13501.4763	7088.749487	9726.401	15849.05853	15173.20742	7186.245049	6675.458014	6595.535538	6732.041095	67819.56326	7890.840112	124135.7328	6912.968088	8723.873375	15521.27923	35305.07848	8859.971369	13372.57023	6744.359808
545.3580459	32583.46838	24231.41655	32039.52567	31882.28333	41776.8884	33501.06289	24475.4826	25581.70836	32162.42267	316187.1436	177476.085	247747.7994	113355.6591	113590.6453	151401.8261	152539.623	121799.1514	210032.8013	124976.16	NA	190983.8025	186875.5388	174727.2863	NA	169577.3924	135794.2871	170652.9489	176677.1364	147490.839	1025.538646	1129.374285	1232.868166	1276.803626	1179.560035	80.69554419	993.3891832	624.575641	364.6064027	47.05980677	5.863452078	1014.583716	NA	117.8438702	685.0643825	730.2820993	172.8672596	33.74870521	840.4856311	190.9368902	NA
545.3626475	NA	NA	NA	NA	NA	NA	NA	NA	NA	NA	NA	NA	NA	NA	NA	NA	NA	NA	NA	NA	NA	NA	NA	NA	NA	NA	NA	NA	NA	6379.945575	6361.049888	6024.660483	6455.661248	4350.811625	19176.89859	2204.807522	1557.537336	1096.198523	1222.030888	414.5790141	8768.596327	1217.546052	6016.549991	675.243978	1233.843098	2710.975264	5904.086569	13738.11528	2252.579814	1575.787468
545.3926902	NA	NA	NA	NA	NA	NA	NA	NA	NA	NA	NA	NA	NA	NA	NA	NA	NA	NA	NA	NA	NA	NA	NA	38977.978	NA	NA	NA	NA	NA	1788.101576	1753.37029	4639.733267	793.04972	1504.39977	2362.665244	NA	NA	22.5485745	NA	NA	3419.926915	6.050821877	NA	187.3278032	NA	NA	8.526227328	21.87763226	NA	156.0450148
545.434225	NA	6212.554688	NA	7489.934667	NA	2165.90271	6433.091333	6283.901245	NA	1702.403076	NA	NA	7715.993774	NA	NA	NA	18570.65909	NA	NA	NA	22826.33071	6729.8556	15541.79963	NA	9305.1546	NA	8207.981333	NA	18820.66286	278.324246	38.46712633	111.904157	92.25896124	57.38221096	NA	336.1892346	196.6490797	174.4485777	209.1955102	487.2103482	402.3021723	387.5710603	424.0002369	366.2420844	548.0800679	439.011905	513.4317815	203.3018371	364.2698474	169.4069037
545.6312176	46377.73966	26677.962	103287.5134	56345.04424	23169.61278	129013.7707	123424.6227	34487.56564	132985.3213	21815.62153	NA	NA	23238.38973	NA	NA	NA	NA	NA	NA	24047.30777	3800.143675	18606.38588	16487.11157	25958.21113	26592.57847	19867.08878	4244.652089	NA	7419.445589	44177.24161	1273.406114	9807.723477	62021.63019	43524.70414	99847.10846	83232.17236	73990.07665	98663.39019	100526.3366	35721.45351	203792.6834	40886.9835	70462.12821	62891.60158	64649.25345	65211.03098	56633.62714	255786.619	51056.5986	60581.03096
545.780429	2436818.674	372308.88	1885978.491	1837613.679	2760599.12	2294811.834	1746835.273	240576.1023	2468059.335	469407.9338	391641.8673	401350.8278	617653.0002	854896.1474	519781.7222	513068.4492	389717.7764	551877.4898	729784.8295	469169.2434	429420.15	437192.4998	611298.2512	937915.7216	534037.3526	412836.2862	368094.9881	622520.7456	666532.4899	203313.2145	99922.04011	146251.8012	262734.8554	269896.7824	1228855.339	1275670.52	1382508.819	2000920.371	1587166.404	1590860.569	919354.9593	1092558.727	1095167.066	1418006.447	1655426.418	1551951.425	1721825.259	1499023.439	1633086.227	1534984.375
545.834638	NA	NA	NA	NA	NA	NA	NA	NA	NA	NA	NA	NA	NA	NA	NA	NA	NA	NA	NA	NA	NA	NA	NA	NA	NA	NA	NA	NA	NA	3580.935823	3990.681236	848.1565724	3303.435978	3045.949317	862.1794117	445.5212034	320.4159172	434.6615904	594.7475053	142.198769	1828.66038	266.4829342	887.3853861	285.3249438	351.4969081	691.223175	487.8912554	2712.657192	184.904434	446.0720182
545.8587572	NA	NA	NA	NA	NA	NA	NA	NA	NA	NA	NA	NA	NA	NA	NA	NA	NA	NA	NA	NA	NA	NA	NA	NA	NA	NA	NA	NA	NA	3977.262792	2559.442007	2695.968182	5171.651798	1033.381166	134.5573269	260.2606184	140.0981108	206.4495146	92.33598925	126.9348414	18142.94185	223.5545863	383.3289929	268.1148957	332.0164844	108.4615459	244.3283349	4348.182792	122.2565985	175.5309412
545.9175767	NA	NA	NA	NA	NA	NA	NA	NA	NA	NA	NA	NA	NA	NA	NA	NA	NA	NA	NA	NA	NA	NA	NA	NA	NA	NA	NA	NA	NA	573.382037	279.1352842	453.5297863	379.6302798	387.2956164	31141.165	29501.69522	27855.7206	38746.39174	28124.7026	26491.69423	1639.137994	21943.66592	1086.313188	26826.78374	23979.19184	29846.46136	29442.28957	4264.893927	28147.66428	23906.7231
545.9681143	33337.05505	19932.5629	127076.2346	40741.60646	8036.942139	103348.8317	110538.4789	57847.97727	69884.6338	1943.534578	NA	NA	2164.276731	NA	NA	NA	NA	NA	NA	6570.405419	NA	NA	NA	6384.248885	NA	1713.58295	NA	NA	NA	34812.46524	1454.72204	10719.2121	47436.28538	40416.19582	68794.41089	77773.59308	59484.85087	76090.70771	142627.5208	34679.36764	239609.2347	23431.54696	28351.83575	87330.60414	47552.33423	44862.95758	57166.90105	212361.698	52918.38778	37553.27401
546.0040533	NA	NA	NA	NA	NA	NA	NA	NA	NA	NA	NA	NA	NA	NA	NA	NA	NA	NA	NA	NA	NA	NA	NA	NA	NA	NA	NA	NA	NA	10308.77998	7959.014978	5733.964546	7315.981384	1198.228544	409.2495607	399.3894659	338.3792319	194.2735319	123.9386854	253.2554916	560.0702527	85.16479531	237.7365937	357.4288538	219.2088414	232.0574357	94.774622	1144.66868	137.2783173	276.2214455
546.0428922	NA	NA	NA	NA	NA	NA	NA	NA	NA	NA	NA	NA	NA	NA	NA	NA	NA	NA	NA	NA	NA	NA	NA	NA	NA	NA	NA	NA	NA	31.50691513	34.7842786	59.3095614	80.64825279	120.307762	6544.801016	12818.27856	800.9930255	11055.285	10206.10479	10381.23088	372.6605989	11361.62921	166.4171892	1282.948985	6461.557463	5336.473828	4771.453823	276.9521351	1546.230133	10291.8489
546.2842533	843980.5029	144838.0024	659916.6857	641853.7653	966397.2542	182025.6689	624355.6458	311880.361	188239.916	180141.0581	NA	NA	237955.0082	320804.1045	207838.269	200891.6618	146916.6615	215148.0193	251179.1672	180445.482	164442.7308	168331.5203	227437.5636	363899.535	209220.6056	153372.7416	143547.6489	230854.4348	257623	68752.49576	14467.18836	52159.20974	91878.41853	91132.06505	437087.7016	560665.7023	460325.4102	678155.1872	551599.9503	537588.407	321248.2912	473804.8614	447468.9225	620015.4787	575958.6851	526681.5779	600987.8905	508856.5844	556398.9575	417515.0364
546.3025517	NA	NA	46438.27305	17694.57612	NA	24168.47539	24649.26387	32868.65025	4671.867658	NA	NA	NA	NA	NA	NA	NA	NA	NA	NA	NA	NA	NA	NA	NA	NA	NA	NA	NA	NA	15372.47008	1883.385154	5364.331231	19998.81762	17538.93717	32693.50674	47181.5387	24802.33494	51686.30438	37285.63431	21755.818	51679.31507	19202.46055	21544.83905	28763.743	31145.65572	30073.32951	27509.01862	77200.8414	24215.03019	35228.5829
546.3054993	NA	NA	NA	NA	NA	NA	NA	NA	NA	NA	NA	NA	NA	NA	NA	NA	NA	NA	NA	NA	NA	NA	NA	NA	NA	NA	NA	NA	NA	1877.716511	1619.150792	2224.852594	2418.482661	1952.20509	6456.890749	523.9233269	7506.466765	17995.15398	5727.281913	542.6174732	5481.347001	2019.916644	7078.562508	67.94491065	549.7002533	4405.351714	3953.830745	3676.751107	443.7315052	3407.216811
546.3136428	118375.993	66983.55385	111145.1419	158660.4786	113044.7794	99572.6172	94563.0592	61910.55912	103967.9818	72379.60272	NA	NA	46714.5432	2202.253613	NA	14007.58022	38576.232	62240.60923	41377.374	98645.49033	1631.519246	82526.50286	3493.267871	38409.448	58242.4804	62132.39108	3082.151757	45957.1928	51515.29733	18609.01258	10490.64694	15480.34497	25495.40252	25541.30115	177531.4798	175105.2493	187304.4509	279895.2686	173474.481	183710.756	132758.598	177504.0229	134121.3562	205409.2191	231403.0328	161112.3438	194847.9391	208018.2213	189554.554	206273.1386
546.3160336	NA	NA	NA	NA	NA	NA	NA	NA	NA	NA	77184.991	137079.6707	NA	14639.90007	110890.6617	12894.70286	NA	13407.79838	NA	NA	NA	NA	NA	NA	NA	NA	NA	6832.234812	NA	811.1234532	717.6614412	1079.145435	1234.15849	1248.740181	5038.726523	5258.937792	4946.278612	5323.170116	4685.408177	4142.026362	3395.154547	3332.981352	3122.004898	2896.78184	3048.148806	6102.780757	4193.384759	6127.991781	3863.030849	2852.081115
546.3486918	NA	NA	NA	NA	NA	NA	NA	NA	NA	NA	NA	NA	NA	NA	NA	NA	NA	NA	NA	NA	NA	NA	NA	NA	NA	NA	NA	NA	NA	8802.226948	6088.071918	7508.665101	6160.724874	6933.000999	2874.807932	372.7927072	2333.166349	341.4897096	2097.305249	4494.632279	9003.362291	3634.065871	1328.850498	2682.764438	2769.431163	481.1852425	892.2622333	1626.208547	3630.897042	5869.288614
546.3619411	91.5036377	NA	NA	NA	NA	NA	NA	NA	NA	NA	NA	NA	NA	NA	36.86857096	NA	NA	NA	NA	76.26806641	NA	NA	NA	NA	NA	NA	NA	NA	NA	95240.24578	66961.3545	22215.75908	45241.87011	18917.13963	4234.005525	4561.30069	2405.373741	2499.697451	2074.017838	2500.501877	5832.289536	3007.78264	35039.02789	2108.302996	3053.846605	5566.268675	12289.43087	5115.146646	4864.536729	1726.516057
546.3857533	NA	NA	NA	NA	NA	NA	NA	NA	NA	NA	NA	NA	NA	NA	NA	NA	NA	NA	NA	NA	NA	NA	NA	NA	NA	NA	NA	NA	NA	NA	1189.607125	897.0118246	NA	1694.179984	NA	NA	NA	NA	NA	NA	NA	NA	NA	NA	NA	NA	NA	NA	NA	NA
546.3946621	NA	NA	NA	1455.650702	NA	NA	NA	NA	NA	NA	74606.66877	47569.28735	4228.87019	31629.14427	49819.13605	32644.70399	8660.686716	10924.42708	31001.65636	18722.75492	NA	NA	NA	NA	2819.164532	21434.3583	NA	NA	15328.43061	488037.6303	170215.1886	87094.19396	515102.7515	521984.5106	303.7050964	1180.16321	680.9583813	50.18600214	35.6009911	86.27655957	4657.607035	30.73558577	76.45252449	273.8617503	852.8693342	308.2531399	47.05758221	2235.149207	216.2528787	16.52694403
546.3950671	NA	1152.912598	272.820037	NA	NA	NA	NA	295.463579	NA	36265.26268	NA	NA	NA	NA	194.5847567	NA	NA	112.9712296	NA	NA	17297.80659	15716.3738	6424.634507	NA	NA	NA	11416.54865	NA	NA	126687.1428	210636.7193	179475.1246	257306.3544	140364.4679	10353.3115	1267.072527	1211.213996	1222.206083	613.1423547	861.5425942	23389.52345	537.4929833	25113.89897	1323.241793	1213.69074	803.4733149	2343.8449	5008.935647	1325.926511	355.3629818
546.3954043	NA	NA	NA	NA	NA	NA	NA	NA	NA	NA	NA	NA	NA	NA	NA	NA	NA	NA	NA	NA	NA	NA	NA	51214.32831	NA	NA	NA	NA	NA	38346.14232	296582.5101	136760.9535	45318.05918	63639.23564	2642.470158	NA	NA	215.1178291	NA	10.48795786	3027.316789	NA	NA	107.6098843	NA	47.43662667	NA	3012.225763	NA	327.001669
546.3961641	175.4890123	NA	NA	NA	NA	NA	NA	NA	NA	NA	NA	NA	NA	NA	NA	NA	NA	NA	NA	130.387793	NA	NA	NA	NA	NA	NA	NA	NA	NA	321118.3588	679648.4866	479323.5626	389980.676	360653.4022	10381.73088	2296.275146	1435.828727	1066.495361	4014.61075	4234.860113	508508.3125	2251.409886	11324.01656	904.9248677	1059.236008	4408.479429	13143.81834	14147.7628	6955.091583	1439.669287
546.418616	NA	NA	NA	NA	NA	NA	NA	NA	NA	NA	NA	NA	NA	NA	NA	NA	NA	NA	NA	NA	NA	NA	NA	NA	NA	NA	NA	NA	NA	1854.362137	1512.640266	921.0130617	3967.663173	2430.509391	7465.314101	7651.265958	6304.229285	9203.309417	6406.758252	7078.036726	7525.247497	6734.291775	1443.9343	6401.660602	5614.52231	7601.908928	7945.047231	2073.737225	6476.73238	3632.900054
546.4832258	NA	NA	NA	NA	NA	NA	NA	NA	NA	NA	NA	NA	NA	NA	NA	NA	NA	NA	NA	NA	NA	NA	NA	NA	NA	NA	NA	NA	NA	117.5211734	102.3636092	31.69769009	26.14291182	46.22340419	1111.197066	1702.57897	2255.914104	4282.669837	1151.891917	1363.844739	546.8684921	3781.860763	109.099682	2522.418798	2703.211364	2090.886098	3843.839357	681.1562462	2584.032692	3300.15557
546.6202909	NA	NA	NA	NA	NA	NA	NA	NA	NA	NA	NA	NA	NA	NA	NA	NA	NA	NA	NA	NA	NA	NA	NA	NA	NA	NA	NA	NA	NA	215.0933746	180.9940911	175.7175974	222.7971319	148.9185408	3354.776472	4715.610228	151.65053	293.447347	278.8301898	352.3746232	11207.17339	142.4300707	1343.505934	317.675915	178.8046513	1536.909655	784.5605826	6594.856247	941.6587863	115.1768241
546.7870521	219218.04	42288.62288	203223.6362	164223.1615	237684.7029	203563.943	159206.8301	22472.5	211967.3095	43280.542	NA	36774.19318	63945.765	85577.57224	49031.02286	50101.97108	35007.05569	53073.70286	67883.1452	29080.06538	41693.31938	43280.18185	60381.65667	91652.21338	50330.544	38015.00867	35015.14677	55151.17714	61601.83988	18715.91611	7514.916972	8299.277183	27271.64189	24523.53191	116735.4881	93116.51865	120892.3036	181070.4939	177338.6487	150442.7597	104649.3441	161545.6215	101240.6876	129754.3368	151098.229	179514.2782	199097.0737	140381.1032	152041.7467	109408.0081
546.9183163	NA	NA	NA	NA	NA	NA	NA	NA	NA	NA	NA	NA	NA	NA	NA	NA	NA	NA	NA	NA	NA	NA	NA	NA	NA	NA	NA	NA	NA	392.5944543	425.170223	276.9932117	342.481105	445.8140448	2200.040699	2109.207261	2441.456546	5640.165283	3929.104631	3367.035563	756.1109686	1844.11215	948.5148343	2138.157825	3334.61507	1444.068452	3183.203273	1682.456165	2786.086001	1682.71881
547.0432733	NA	NA	NA	NA	NA	NA	NA	NA	NA	NA	NA	NA	NA	NA	NA	NA	NA	NA	NA	NA	NA	NA	NA	NA	NA	NA	NA	NA	NA	121.1846369	49.04501492	123.8611699	27.51013342	70.75080435	2261.195604	4635.024445	248.7980237	4509.857032	3739.805856	3284.301063	74.56875613	3086.501818	144.0743759	81.40551164	2223.065057	1783.957028	2135.310149	589.6811722	595.9669093	3730.33929
547.287594	54782.91533	2986.307545	28011.603	27094.73625	50342.15067	37576.17256	21502.71815	12616.19327	48821.55815	14516.64168	NA	NA	9940.964154	NA	NA	NA	NA	13041.41942	13056.74771	13379.32105	NA	3195.770821	NA	31633.71403	6919.213779	2016.029709	NA	7677.035378	17374.2963	5607.758213	4081.301324	4702.842095	8186.440084	7598.533636	36842.10853	29168.22473	34597.1175	42290.04112	36288.76777	12586.14547	21025.97491	31314.63415	22299.91466	34908.98222	36562.49648	46311.15986	53321.20397	28724.24445	44036.85299	35038.83943
547.2882935	256419.3404	92263.69575	364430.6822	183055.3787	460546.03	504261.1985	408936.1926	334952.4178	110652.1253	NA	NA	NA	NA	NA	NA	NA	NA	NA	NA	NA	3120.661789	NA	7931.3988	NA	NA	NA	3221.834759	NA	NA	18275.09011	981.6448488	2085.4753	25398.13108	20764.37834	38056.0103	48341.74605	30843.97727	90100.35643	8427.897903	11090.6202	117331.2571	7160.880229	4993.688982	14365.71989	13880.51782	13881.1491	24790.9566	281594.2228	28817.64141	21111.76844
547.2892757	259096.7838	36910.63267	135415.3346	33114.487	335756.3749	116693.7265	109012.7376	127294.0764	36522.2305	NA	NA	NA	NA	NA	NA	NA	NA	NA	NA	NA	2880.596802	NA	NA	NA	NA	NA	1277.317471	NA	NA	16090.3425	777.3063338	8193.62179	21674.03298	16584.67386	72577.67312	87006.89561	70533.5544	102778.6185	84084.36218	19959.72165	55549.41044	18340.86541	47997.42382	54432.15066	38296.43693	63593.97901	20699.60411	87742.71968	23290.3982	37941.36622
547.3007347	21382.72119	3226.730804	24101.3076	2649.642041	30576.86966	30447.74719	23475.4747	14282.21848	34332.54917	19630.79425	NA	NA	12857.55662	NA	NA	12668.3136	8276.672	12880.179	9749.292709	30962.23425	NA	11700.57813	NA	20085.96	15186.171	15322.13143	NA	NA	14789.04229	1200.098304	1162.622393	1332.411738	1880.315249	1234.059416	2909.719851	4156.828285	3251.503701	4699.730586	2947.52473	6333.208171	2064.052629	4180.371142	2771.116213	3929.720801	4422.750276	3750.878792	5269.094409	4034.243778	6744.398391	4429.609375
547.3071185	NA	NA	NA	NA	NA	NA	NA	NA	NA	NA	8867.370667	14037.2644	NA	10912.46541	57730.56192	NA	NA	NA	NA	NA	NA	NA	NA	NA	NA	NA	NA	3591.251822	NA	2320.300713	2339.765713	2758.967437	2837.475096	1822.42277	3148.885243	225.6519834	1335.21988	2700.382947	681.024292	253.2355757	3901.308682	535.0299656	5792.352702	86.81292122	304.0564682	3731.036134	640.4527605	21551.05594	364.3937065	560.2618834
547.3196173	NA	NA	NA	NA	NA	NA	NA	NA	NA	NA	NA	NA	NA	NA	NA	NA	NA	NA	NA	NA	NA	NA	NA	NA	156.3391113	NA	NA	NA	NA	12871.35865	17636.83166	17058.84936	11435.09018	5737.621873	689.1326282	648.5554323	680.1936757	938.8277239	2071.690167	1783.840541	1800.827146	1559.531017	312.4199459	386.142192	617.807886	1204.69046	1607.390876	2589.759932	1859.914629	891.9137078
547.3281294	NA	NA	NA	NA	NA	NA	NA	NA	NA	NA	NA	NA	NA	NA	NA	NA	NA	NA	NA	NA	NA	NA	NA	NA	NA	NA	NA	NA	NA	37833.62451	29436.97504	48357.23733	68118.24201	55657.31979	3045.291098	1648.133343	555.6539106	1196.810712	376.1065453	1025.310826	486132.6943	2147.07802	77224.79917	486.6838195	527.110772	2350.043009	3775.146358	91062.80146	4946.979094	160.3669557
547.3407747	NA	NA	NA	NA	NA	NA	NA	NA	NA	NA	NA	NA	NA	NA	NA	NA	NA	NA	NA	NA	NA	NA	NA	NA	NA	NA	NA	NA	NA	27383.46933	13341.02617	20964.50202	11663.05828	9501.868311	4739.69736	189.913585	163.1007094	704.587098	575.1947776	536.8843416	45541.51775	459.3296526	2865.930266	941.659167	349.0373184	345.2859107	359.4955276	11935.07905	288.8013736	1234.046968
547.3807627	NA	NA	NA	NA	NA	NA	NA	NA	NA	NA	NA	NA	NA	NA	NA	NA	NA	NA	NA	NA	NA	NA	NA	NA	NA	NA	27.10615311	NA	NA	495.0523457	1620.183489	1161.35063	820.5720536	1138.837093	318.1691263	321.7882752	343.1247093	182.11461	110.634849	97.66246884	96.81733664	258.9901801	3142.772353	227.6452261	284.5338332	65.66784282	89.75742868	246.9161242	159.1001338	594.8784032
547.3966106	NA	NA	NA	NA	NA	NA	NA	NA	NA	NA	NA	NA	NA	NA	NA	NA	NA	NA	NA	NA	NA	NA	NA	NA	NA	NA	NA	NA	NA	23854.04695	149278.4064	48882.5553	15463.30768	3149.521808	1260.679471	NA	NA	22.7091023	5.083446456	NA	119.0872803	NA	NA	92.78351221	NA	8.195691182	6.243282897	13.79872624	NA	126.7839718
547.397736	NA	NA	NA	NA	NA	NA	NA	NA	NA	NA	NA	NA	NA	NA	NA	NA	126.8008179	NA	NA	NA	NA	NA	NA	NA	NA	NA	NA	NA	NA	41881.96392	63087.43774	43198.34966	33599.87016	35806.30091	9200.5063	676.9596261	787.9432022	861.1369322	753.6746288	776.5568075	13274.28574	681.6147338	14978.26156	841.6331003	589.6313788	1001.321418	1823.842908	4244.929166	782.641337	432.9690292
547.3979055	NA	NA	NA	925.9840268	NA	NA	NA	NA	NA	NA	NA	1157.564417	NA	NA	NA	NA	NA	NA	NA	NA	NA	NA	NA	NA	NA	NA	NA	NA	NA	151861.3901	150399.8951	27199.18708	167445.2097	178354.1008	197.401464	893.3870869	577.4065461	136.7443196	NA	146.1409712	2236.586075	71.1036948	132.3750059	77.43565226	567.0266023	128.2024443	NA	1056.324116	94.74031057	29.38892595
547.3991524	NA	NA	NA	NA	NA	NA	NA	NA	NA	NA	NA	NA	NA	NA	NA	NA	NA	NA	NA	84.27092257	87.22819935	NA	NA	NA	NA	NA	NA	NA	79.08736865	101873.6608	221432.1395	140142.4712	124987.8429	122215.0861	4148.256499	1050.919459	652.8697519	803.7561272	1319.785713	1929.49868	160264.2366	1089.408772	5059.91055	322.964216	589.1102912	2008.378288	4878.702234	26148.01771	1864.884221	719.0762582
547.4856392	NA	NA	NA	NA	NA	NA	NA	NA	NA	NA	NA	NA	NA	NA	NA	NA	NA	NA	NA	NA	NA	NA	NA	NA	NA	NA	NA	NA	NA	79.13662606	88.07460886	60.01900488	52.52424241	61.31552643	356.6416244	964.095997	936.6790207	1881.755704	83.40867738	732.6481307	71.60596183	381.5132436	NA	1209.919439	1043.509492	342.2574093	452.4018266	287.9781765	888.1396374	1181.384561
547.6239043	285993.8676	67412.06862	297104.8184	138414.114	342981.564	397531.8028	324397.8604	293132.7441	85546.29988	NA	NA	NA	NA	NA	NA	NA	NA	NA	NA	NA	NA	NA	NA	NA	NA	NA	NA	NA	NA	16972.14554	1697.947669	931.2343857	22746.63073	18067.80808	63398.47382	70738.98415	58628.6242	69238.58205	65839.28306	18780.47249	121957.6469	19613.47489	36890.78011	101204.0447	25911.5247	17845.94677	19581.79258	99265.88547	26033.08259	32383.49579
547.8530733	NA	NA	NA	NA	NA	NA	NA	NA	NA	NA	NA	1093.853718	NA	NA	NA	NA	NA	NA	NA	NA	NA	NA	NA	NA	NA	NA	NA	NA	NA	16654.63554	15592.99071	20079.57423	15405.80309	8227.49896	1208.966464	347.4889627	119.8405581	395.3314116	448.9052022	172.2350672	75230.07909	204.8200734	2120.006799	226.8887044	280.3857144	638.5293423	431.7288964	2218.005821	137.4986607	248.3452053
547.9591617	119640.6056	33180.83908	143999.0864	77225.56088	170543.1094	194258.7535	158459.4371	120315.0911	14740.1436	NA	NA	NA	NA	NA	NA	NA	NA	NA	NA	NA	NA	NA	NA	NA	NA	NA	NA	NA	NA	8224.583092	734.812976	1074.202614	11413.12545	9687.032404	35985.42023	41547.93157	31320.00563	22813.93056	20402.69165	8366.409651	43309.64575	6364.220911	20320.57596	25610.97228	12961.83544	10566.06625	13340.4529	53775.40765	8911.517304	15586.63636
548.071506	67976.607	NA	51692.16444	17312.364	107318.661	31274.848	30744.51	18582.18	18881.436	87915.1	21156.872	18265.737	13663.14444	39810.84	19376.93333	38564.78889	16930.76	20404.56	31298.94444	48036.01778	27393.828	21808.6	17700.588	13044.68	10794.62222	6344.722222	6524.994	7784.7	5898.218889	NA	NA	NA	NA	NA	NA	NA	NA	NA	NA	NA	NA	NA	NA	NA	NA	NA	NA	NA	NA	NA
548.0715496	74522.74127	10662.37112	67557.48242	28437.94728	35216.27693	34951.16516	32204.41567	13025.8337	23258.37795	36840.245	69975.7318	9786.57251	9465.974731	52479.73631	16388.68875	25419.86333	11529.85296	14695.68467	25799.17026	34087.53168	22172.44602	22678.09163	33257.54646	31540.12858	24661.20033	13534.29919	9940.886096	27434.29927	5515.684753	47.7379566	20.10828907	50.01442169	22.92437262	55.3670529	404.0841475	487.4520444	151.442165	NA	205.1012958	239.6540345	370.2378287	303.1054669	454.6431904	288.0632631	434.5153889	385.6354421	500.5992712	530.3108716	395.0802286	344.488189
548.0717444	NA	NA	NA	NA	NA	NA	NA	NA	NA	72446.48998	60748.52101	56359.94037	64522.85618	58505.14591	55964.13766	66026.22085	67352.94728	65224.60307	72244.03622	NA	NA	23763.01172	NA	62725.69337	58513.45089	63060.05732	NA	2024.002825	73654.6982	43.24816404	59.21171475	135.5624284	154.8612728	42.69200972	12830.69691	25523.03901	8672.518707	14420.1374	7524.205151	19455.59955	2338.805328	5409.107027	25780.47405	15098.54565	23329.38938	17774.30761	21002.58285	1006.988921	1825.181465	8174.107638
548.0718413	28035.30667	2575.5	22109.975	6143.851667	29978.71833	10673.08333	12329.18167	9553.168333	9871.843333	28055.00571	14588.84571	13088.94333	10514.25167	17223.61	13108.165	17634.36167	13317.58	19914.01714	16350.55667	24165.26	19464.72	12860.30667	9325.543333	6331.01	4255.07	3734.061667	3582.47	3834.216667	3554.996667	NA	NA	NA	NA	NA	NA	NA	NA	NA	NA	NA	NA	NA	NA	NA	NA	NA	NA	NA	NA	NA
548.0718821	29760.34406	22986.84814	61710.38273	37326.58568	17843.42119	46975.67631	41310.87822	15977.32544	31080.07782	25620.49714	17198.33143	18621.09687	15752.47373	37743.48	21621.25391	37316.17733	14767.53546	19134.5455	29957.88	43766.21069	31905.29839	40202.2911	58522.85303	65318.82498	39025.21838	22591.78086	14504.37494	64503.9819	11730.69123	66.36352485	107.2655163	58.18650457	47.71195867	152.1539327	457.3170571	498.6586761	253.3589894	NA	217.1972574	920.1836927	371.2634847	432.4435515	354.7368483	135.8846814	536.8067047	734.849418	676.5475178	419.4954882	706.817372	456.8859294
548.07235	101686.4	3221.458824	78372.24353	23954.77059	139459.4365	44086.28294	43563.37833	28346.61176	29517.22353	68879.7	31728.51429	33835.19167	30526.03	129655.0815	36959.21833	93137.91036	30156.31588	45157.04467	51954.14167	84969.15882	47794.26706	35843.17235	26798.19882	19169.88353	14518.47176	11185.92222	11460.25882	11773.12765	8214.797647	NA	NA	NA	NA	NA	NA	NA	NA	NA	NA	NA	NA	NA	NA	NA	NA	NA	NA	NA	NA	NA
548.0724233	83912.11701	12071.12097	65692.69754	33805.64459	43558.42493	37146.50565	35205.67168	13890.92041	27412.0575	29593.84387	24375.04309	10815.4456	12899.37005	135276.915	15922.61816	34602.52589	11542.08234	13337.464	33867.35826	41058.63026	29465.46352	24227.3513	32227.56327	33802.14572	23077.26929	13451.45939	10341.26571	28257.49422	6263.504478	34.65561894	94.29424177	35.86751006	14.86242786	58.81455383	704.7337414	324.1509187	174.0614092	NA	185.8408691	394.7301954	500.95193	333.0769867	844.2586799	269.0316453	125.3259944	249.8125887	270.3303147	503.4596842	400.7526247	233.834716
548.0724947	NA	57544.70261	22827.62991	40527.23331	NA	32939.6757	20437.83459	22379.53033	30744.16667	61697.42808	54998.30311	43652.12484	56344.72156	43887.01262	50806.05329	26414.46857	26046.24296	47871.66556	36685.23633	95516.28532	77403.23293	129231.1148	143909.8094	228681.682	152728.4532	118859.8316	61655.44395	187498.6783	85066.2	59.83210206	105.78239	102.7780682	169.6328033	200.6129031	4562.746811	3291.046938	2434.411123	11733.92156	2695.411345	11752.2785	5191.674897	6955.026899	10806.7394	4977.221101	7550.744732	6678.175648	4557.357527	5456.587312	8965.833744	6711.81717
548.0726785	NA	15445.96443	15402.22568	12525.18983	NA	12206.02455	6211.458679	10650.03297	18000.19448	59950.2645	53115.17143	52274.9572	31634.2913	47390.218	39689.72159	44398.57857	6539.599609	29799.153	18907.19385	72353.44502	52939.93842	141975.6145	88563.07719	162024.0652	145280.0189	156359.2003	58518.32451	30114.94026	69373.59009	154.135449	15.78991134	77.64715031	228.5219141	118.7968525	6877.918245	6597.624015	5917.311337	9861.214275	3898.267804	6799.061862	12145.30942	4048.703012	33681.59765	8390.45428	5818.598456	9199.277993	4666.196436	7376.755364	4968.991245	5334.583874
548.0728524	NA	NA	82972.27273	NA	NA	NA	9098.5544	12584.14769	NA	445431.8002	63359.55173	54530.9704	252985.3753	66102.14344	60939.96639	59738.37355	153626.8632	430228.142	355946.4238	NA	NA	16231.35514	NA	176634.0125	98857.12664	109994.807	1090.304399	15327.767	305581.7705	452.3542915	393.5918225	440.0834179	444.8929221	491.2446585	17919.249	9202.287442	4963.085626	8341.869732	5167.005813	12237.49984	9548.441622	13476.7349	37207.91509	6514.852814	9291.036769	8862.605382	15509.77168	51363.29434	16242.71614	6486.488378
548.2405471	NA	12433.74912	NA	NA	15375.3028	6336.116918	5233.487142	10149.399	22200.85714	NA	NA	NA	NA	NA	NA	NA	NA	NA	NA	NA	NA	NA	NA	NA	NA	NA	NA	NA	NA	215.4196735	373.4390971	180.7027596	232.0166831	213.5128879	12683.2102	20731.23001	16707.42051	27210.03745	15453.99195	19460.05006	737.6175369	18068.4078	10996.65655	12573.12577	22877.49916	17968.97553	20939.98183	819.4671347	15976.08805	6997.893964
548.2574784	NA	NA	NA	NA	NA	NA	NA	NA	NA	NA	NA	NA	NA	NA	NA	NA	NA	NA	NA	NA	NA	NA	NA	NA	NA	NA	NA	NA	NA	14499.77363	5690.376822	12396.74126	22838.1774	22944.61731	32993.54712	40388.25462	18144.0293	35513.4967	20545.08041	27085.29561	66504.18696	32919.54819	28041.46407	29601.91075	38673.65794	29904.38633	58876.05799	66554.19396	39469.91597	25528.78941
548.3224857	NA	NA	NA	NA	NA	1235.352663	NA	NA	NA	60294.50143	NA	NA	35364.02492	1301.539229	NA	3539.051422	26443.95521	18597.21078	43000.02831	63118.23	25770.75782	37571.95296	29004.06352	58815.57829	42913.03264	52722.09054	19342.22552	19338.03139	50636.30328	9223.019399	6448.512054	7996.875964	7952.553059	11576.08631	1426.150997	1528.826678	573.6550953	948.2686226	915.9881513	1822.439354	27266.57156	7098.836128	1078.900782	570.1707925	1601.576898	1965.248799	1610.394459	7607.73081	5474.506027	1449.140009
548.3314651	NA	NA	NA	NA	NA	NA	NA	NA	NA	NA	NA	NA	NA	NA	NA	NA	NA	NA	NA	NA	NA	NA	NA	NA	NA	NA	NA	NA	NA	9195.872081	7902.684483	12471.49328	16313.59851	14263.64519	1165.987043	194.3660207	187.0003678	367.9545139	136.5251858	406.1739898	126014.8869	287.6155916	862.3874018	250.9259625	227.2684649	684.1633579	907.9038186	28496.28897	1157.245121	232.2295018
548.3420792	NA	NA	NA	390.377172	NA	NA	NA	NA	NA	NA	1577.17567	25484.63135	910.2529012	7277.593082	3498.533707	6354.987608	NA	1067.086786	849.1132813	NA	NA	2241.436689	NA	NA	NA	NA	NA	6102.107435	764.6973572	19396.65322	10185.13471	15453.28625	6817.708064	6040.347248	679.0025107	269.566075	84.72562946	904.8296182	667.8657549	460.6452486	14588.76601	390.9654391	1659.183299	967.3829116	432.7379286	428.0957652	492.9492106	3793.844438	225.1787152	1632.297927
548.3453978	NA	NA	NA	NA	NA	NA	NA	NA	NA	NA	31935.44719	51344.62396	NA	22747.63024	43319.73528	7365.013912	NA	NA	NA	NA	NA	NA	NA	NA	NA	NA	NA	37118.92054	NA	42021.36936	37344.79877	59520.249	39426.77909	30605.45867	26801.00046	852.371372	984.2666339	2089.976801	1169.326329	863.0248539	233681.0178	755.4033375	60901.70374	558.9221498	509.8185098	3956.982486	1205.008891	96685.28294	1275.646677	401.6388453
548.3588777	NA	NA	NA	NA	NA	NA	NA	NA	NA	NA	51906.0594	NA	NA	5407.568848	85457.2316	49069.89225	NA	50180.382	NA	NA	NA	NA	NA	NA	NA	NA	NA	69488.54212	NA	2945.039659	4648.245393	19456.37457	5415.061649	2790.994791	419.9888854	1012.551933	398.0149013	830.0696283	409.1599473	523.1261496	216.7517668	558.8979624	732.2471448	145.9145036	486.9025827	144.2177534	1949.299304	872.5956404	174.444428	828.7639198
548.3594366	NA	NA	NA	NA	NA	NA	NA	NA	NA	NA	NA	NA	NA	NA	NA	NA	NA	NA	NA	NA	NA	NA	NA	NA	NA	NA	NA	NA	NA	18676.51685	5742.675996	14895.33383	31515.28845	25719.81068	132345.0695	NA	124.1055921	139.4715321	50.53089438	52.1025072	144702.4172	49.31114576	224915.0939	25.41338603	NA	1465.792056	27.57826791	12094.21845	1126.274995	21.16186619
548.3679273	NA	NA	NA	NA	NA	NA	NA	NA	NA	NA	2026.698281	38177.93799	NA	NA	85027.12375	NA	NA	NA	NA	NA	NA	NA	NA	NA	NA	NA	NA	NA	NA	24164.09801	24806.32393	20823.81714	23424.75686	15489.30918	908.7407754	499.4197374	461.6511321	446.9115671	771.1025978	862.9254247	10285.31513	678.1547007	1923.72219	303.0889089	288.3273881	1041.042865	1918.060598	3489.897832	138.1366657	152.5940603
548.4019472	NA	NA	NA	NA	NA	NA	NA	NA	NA	NA	114.1632538	NA	NA	NA	107.2599472	NA	NA	NA	NA	NA	NA	NA	NA	147.3380195	NA	NA	NA	NA	NA	21990.65683	42850.41806	30177.39195	24667.23518	22934.73875	2213.314962	409.2605265	814.7721867	495.9880218	1159.538329	1476.729901	32546.83277	978.5414415	1308.889119	475.5863186	348.1253913	1536.209974	2149.80492	9287.237588	1709.08531	579.6678028
548.5706289	NA	NA	NA	NA	NA	NA	NA	NA	NA	17930.36304	230746.5316	251122.6023	14304.29867	76506.8255	57061.11049	40374.09	NA	25323.78667	11471.41469	2578.996826	5810.917175	11123.31179	3994.851349	22699.28085	16363.95966	18051.11391	5242.802185	NA	21362.26149	107.753837	443.9413196	405.4430602	193.2228531	315.1084646	2355.699581	2426.437756	1532.328709	1776.445388	1321.799723	1668.743884	2175.108309	1635.595501	7627.042315	1346.98679	1323.027076	2092.087642	1317.091423	7523.468069	1796.768167	1777.281488
548.5709256	NA	NA	NA	NA	NA	NA	NA	NA	NA	NA	NA	NA	NA	NA	NA	NA	NA	NA	NA	NA	NA	NA	NA	NA	NA	NA	NA	NA	NA	4392.305505	7169.701924	4843.704643	3932.429382	4544.229017	69.02214729	22.93228884	25.55305284	25.11710199	8.683699281	114.2067319	34.40538465	26.18646505	44.66731807	33.20753362	44.97104097	80.63820306	20.43417976	66.19810831	NA	14.6551397
548.5722169	NA	NA	NA	NA	NA	NA	NA	NA	NA	NA	NA	NA	NA	NA	NA	NA	NA	NA	NA	NA	NA	NA	NA	NA	NA	NA	NA	NA	NA	32698.25879	18131.69768	13021.34359	19009.52329	12777.42559	350.8501863	50.37342252	22.85402262	51.20534132	39.22015116	22.77293092	357.4516007	42.31553632	97.09194516	NA	220.689082	51.83541103	40.38073999	439.5344844	48.45902651	NA
548.7284681	NA	NA	NA	NA	NA	NA	NA	NA	NA	NA	NA	NA	NA	NA	NA	NA	NA	NA	NA	NA	NA	NA	NA	NA	NA	NA	NA	NA	NA	238.4622995	215.793115	198.7023455	216.4948528	137.8066142	142709.4444	2807.54568	882.5410409	368.2216559	609.178483	622.670518	89.78679836	420.9703464	11219.68853	2095.886909	1080.307199	6083.683933	1381.464466	96482.54673	1677.890388	1339.271484
548.7417876	NA	NA	NA	NA	NA	NA	NA	1908.055123	NA	NA	NA	NA	NA	NA	NA	NA	NA	NA	NA	NA	NA	NA	NA	NA	NA	NA	NA	NA	NA	472.1986221	467.8109735	422.67538	645.9289487	439.6350005	5095.273388	8969.367851	7424.412698	11571.91549	7265.002876	10007.73447	846.9950629	9283.076337	1885.471249	6935.146373	10830.57934	10331.65703	11159.56532	1187.417528	8539.812933	4110.85105
548.7593466	NA	NA	NA	NA	NA	NA	NA	NA	NA	NA	NA	NA	NA	NA	NA	NA	NA	NA	NA	NA	NA	NA	NA	NA	NA	NA	NA	NA	NA	7780.997347	2384.685424	5157.280706	12187.80605	11129.32871	15095.56593	21110.19178	12341.91771	19075.1141	10646.32542	12922.38585	35844.32218	16136.19443	14891.8836	16613.3178	18918.18077	17158.28951	31707.93955	32596.58173	20030.22469	11598.04408
548.846822	NA	NA	NA	NA	NA	NA	NA	NA	NA	NA	NA	17056.7462	NA	4523.834925	NA	NA	NA	NA	NA	NA	NA	NA	NA	NA	NA	NA	NA	10224.19592	NA	20286.31467	20998.05557	34381.6962	27594.81722	16139.89725	11815.75017	279.3310955	361.8506064	422.6459786	129.1700921	161.8595646	121020.3836	269.9013456	37268.95839	12.02562061	176.80026	1497.156732	427.512709	54369.26957	514.0857922	112.1133217
548.8693361	NA	NA	NA	NA	NA	NA	NA	NA	NA	NA	NA	NA	NA	NA	NA	NA	NA	NA	NA	NA	NA	NA	NA	NA	NA	NA	NA	NA	NA	12954.87301	14713.84606	13340.37421	14228.80497	8563.137099	219.5152475	562.4829502	177.7990083	321.0710457	410.309808	258.2550945	3262.440767	166.5196081	646.9638539	153.5219729	159.8727685	189.8505494	485.336475	511.9367627	286.6891398	265.7903516
549.0648535	NA	NA	NA	61.14996338	NA	NA	NA	NA	NA	NA	NA	NA	NA	NA	NA	NA	NA	NA	NA	NA	NA	NA	NA	NA	NA	NA	NA	NA	NA	258.2655271	264.6507007	287.1354817	197.9278633	183.3977095	133685.3391	2278.254701	994.7354805	709.5164627	702.7657267	549.4627305	172.2175382	800.3908634	11677.42434	1714.595424	1048.603764	6138.35706	2106.877724	88431.04453	2085.378445	1316.084135
549.2417778	NA	NA	NA	NA	NA	NA	NA	NA	NA	NA	NA	NA	NA	NA	NA	NA	NA	NA	NA	NA	NA	NA	NA	NA	NA	NA	NA	NA	NA	225.6038562	298.438046	408.1338417	238.7396634	232.5846211	5758.074804	25690.47714	10379.25807	27726.32257	21072.52788	12719.56172	776.09424	23113.95815	2053.179122	5929.588256	14887.28452	20021.14628	17986.70095	714.8386785	12478.44081	15277.01427
549.2596313	NA	NA	NA	NA	NA	NA	NA	NA	NA	NA	NA	41852.16764	NA	57739.86924	69190.75829	31485.76015	NA	7087.042661	NA	NA	NA	NA	NA	NA	NA	NA	NA	97340.92718	NA	3050.533962	1849.680557	1724.841982	4194.60988	4899.409953	7812.358658	7558.227848	3029.83599	12496.55225	7006.946438	10478.12233	15396.31954	10385.13933	6165.328431	6960.082917	7691.571843	6527.367521	17322.48736	15768.21674	11942.29645	6443.204568
549.3092151	NA	NA	NA	NA	NA	NA	NA	NA	NA	NA	NA	NA	NA	NA	NA	NA	NA	NA	NA	NA	50074.414	NA	78766.01136	NA	NA	NA	67147.07677	NA	NA	1923.413148	1788.260101	2183.773543	1547.418437	1589.520261	22715.44842	7887.006495	506.3069675	1187.64218	681.9646125	914.7153462	61474.63402	2264.995019	20979.25526	1221.962099	1202.614204	2848.096542	1422.458567	123333.46	2798.187253	386.9364909
549.310524	30873.03561	NA	13253.11303	NA	65114.625	10920.0858	30462.68378	NA	17860.92886	101079.0783	NA	NA	73364.82862	NA	NA	NA	44347.80502	NA	109828.5423	67953.56218	33494.34867	70847.71467	16757.52519	107203.0868	83667.60667	76231.27267	12086.04154	NA	69364.64752	1651.982569	1377.119894	1514.34606	2029.301243	1700.860527	1426.993202	604.4900633	197.4550353	212.7433894	241.4831358	329.5159112	20278.12534	181.3998365	4952.775189	303.9498822	284.7727999	1095.113291	800.044564	1760.167192	637.6365512	201.8188889
549.3106656	25087.12838	NA	20631.07911	4589.632874	38124.11918	3005.968129	28991.06438	NA	NA	54151.24833	NA	NA	44079.8462	109779.3788	NA	74553.54533	28163.39946	78312.98108	41322.55927	52125.68182	NA	60609	NA	97173.217	68600.34683	61119.90917	NA	225756.0934	45987.51896	1546.346745	1250.242948	1163.054506	2289.895533	2027.839852	1390.217604	482.7353851	208.9493677	657.8198493	613.5450355	1113.5485	4576.219476	364.9790486	2643.449302	983.7766267	407.8866119	1434.975297	751.8075924	1117.172934	331.5449222	271.1885488
549.332611	NA	NA	NA	NA	NA	NA	NA	NA	NA	NA	NA	NA	NA	NA	NA	NA	NA	NA	NA	NA	NA	NA	NA	NA	NA	NA	NA	NA	NA	NA	27701.3609	23350.56591	3585.781058	7693.346434	NA	NA	NA	NA	NA	NA	NA	NA	NA	NA	NA	NA	NA	NA	NA	NA
549.3498962	NA	NA	NA	NA	NA	NA	NA	NA	NA	NA	9109.6798	NA	NA	NA	NA	NA	NA	NA	NA	NA	NA	NA	NA	NA	NA	NA	NA	NA	NA	11299.16912	10943.7857	11692.03339	10323.45132	7347.550958	5574.291372	931.8999599	739.6231964	1408.76401	1273.134644	1039.770837	24449.48457	506.4485289	14068.79951	358.1719332	606.1126812	2087.144472	2000.571606	23277.43198	2458.686196	582.8984565
549.3624544	NA	NA	NA	NA	NA	NA	NA	NA	NA	NA	NA	NA	NA	NA	NA	NA	NA	NA	NA	NA	NA	NA	NA	NA	NA	NA	NA	NA	NA	5651.608582	822.189465	4019.735468	8272.948553	7844.086951	37122.72047	232.4736749	NA	84.4354691	64.85062939	44.07079346	40542.31156	96.56292068	60726.18138	129.2155684	98.39241241	536.924412	24.16023439	3931.929691	314.3905066	78.69644168
549.3709778	NA	NA	NA	NA	NA	NA	NA	NA	NA	NA	NA	NA	NA	NA	18921.82084	NA	NA	NA	NA	NA	NA	NA	NA	NA	NA	NA	NA	NA	NA	6170.521748	5459.943664	5752.630499	5890.363062	2853.312733	892.8763323	312.4189935	134.5941677	144.1974032	272.7552368	320.7684584	3615.931845	173.8847234	1296.829586	87.24933398	185.4851419	589.172619	716.9902499	2419.027711	219.5634982	78.96996256
549.3722804	NA	NA	NA	NA	NA	NA	NA	NA	NA	117.4410126	NA	NA	NA	NA	NA	NA	NA	NA	NA	140.7503363	NA	NA	NA	245.0508492	NA	NA	NA	NA	NA	19053.02634	29335.31313	10449.26285	735.312173	22866.47841	14037.47363	581.9633983	449.0939118	527.6132678	805.5579665	743.9121378	6174.58189	663.0022847	9967.758624	636.8013762	580.7030765	1150.688505	618.6643545	3374.483683	578.4387804	488.2143068
549.3950581	NA	NA	NA	NA	NA	NA	NA	NA	NA	NA	NA	NA	NA	NA	NA	NA	NA	NA	NA	NA	NA	NA	NA	NA	NA	NA	NA	NA	NA	4026.997656	6991.316462	4793.073213	2493.335753	3718.788003	48483.00858	1972.074107	434.956676	290.8288973	545.0393711	770.7755389	1650.335281	772.579755	8444.413379	1255.051091	643.1070752	4008.391149	2216.83087	48479.70666	2056.455678	1397.857998
549.5754294	NA	NA	NA	NA	NA	NA	NA	NA	NA	NA	NA	NA	NA	NA	NA	NA	NA	NA	NA	NA	NA	NA	NA	NA	NA	NA	NA	NA	NA	2140.884396	2923.729043	1624.752478	1646.631742	1707.590688	53.81522693	10.09238392	16.36083663	NA	76.42356473	16.571275	114.0299296	13.61327798	108.6038105	33.03641766	55.47376051	108.5000176	40.55750061	124.8579516	20.33694175	30.61083056
549.6441291	NA	NA	NA	NA	NA	NA	NA	NA	NA	NA	NA	NA	NA	NA	NA	NA	NA	NA	NA	NA	38955.8397	NA	60985.3972	NA	NA	NA	46058.07418	NA	NA	950.875723	567.4563774	1135.343875	752.3708956	574.1240637	19122.95643	6515.873709	697.2201096	1180.981634	127.9926678	508.4460441	50610.16059	2034.665033	16317.97218	1182.134665	884.5614891	1759.899382	1515.366381	101728.8719	2520.521246	470.9932433
549.7333725	NA	NA	NA	NA	NA	NA	NA	NA	NA	NA	NA	NA	NA	NA	98.54128156	NA	NA	NA	NA	NA	NA	NA	NA	302.2309774	NA	NA	NA	NA	NA	236.2723645	194.4725088	140.897954	143.0086468	104.9181485	28763.53232	565.2293124	388.0870264	71.80746954	186.5171439	335.5784898	62.52867833	279.4217551	2292.867064	307.3145507	328.8245694	1372.615943	476.9695857	19873.8115	230.7484009	343.6805356
549.7419448	NA	NA	NA	NA	NA	NA	NA	NA	NA	NA	NA	NA	NA	NA	NA	NA	NA	NA	NA	NA	NA	NA	NA	NA	NA	NA	NA	NA	NA	813.1273836	278.6766598	725.9515595	919.7113976	934.2336914	2548.509959	9085.033079	5072.683499	12413.68091	7046.951938	3746.858761	676.5236417	11044.81096	932.9703563	2290.929445	4893.146791	3769.830721	7894.950887	530.5639252	5018.38609	5572.30334
550.2734288	NA	NA	NA	NA	NA	NA	NA	NA	NA	NA	NA	NA	NA	NA	NA	NA	NA	NA	NA	NA	NA	NA	NA	NA	NA	NA	NA	NA	NA	1848.772695	1335.095622	2033.248676	2032.909107	1826.95622	3560.591885	2192.749613	2804.803627	4278.401497	2175.25604	3983.556501	3615.602531	4110.217701	2862.230479	2969.902532	3979.680766	2141.236579	3793.336848	7992.112312	4578.946219	2151.342622
550.3370223	NA	NA	NA	NA	NA	NA	NA	NA	NA	NA	NA	NA	NA	NA	NA	NA	NA	NA	NA	NA	NA	NA	NA	NA	NA	NA	NA	NA	NA	NA	9652.826808	8446.076417	1527.335606	NA	NA	NA	NA	NA	NA	NA	NA	NA	NA	NA	NA	NA	NA	NA	NA	NA
550.3478978	NA	NA	NA	NA	NA	NA	NA	NA	NA	NA	NA	NA	NA	NA	NA	NA	NA	NA	NA	NA	NA	NA	NA	NA	NA	NA	NA	NA	NA	12813.86014	8061.280712	9649.087663	10083.38474	10940.36922	2865.33106	942.9449877	510.4397429	890.2353548	265.5562085	561.4208002	16512.28873	509.0587753	2722.549372	388.4970946	130.774686	3393.049184	1219.533114	19097.98358	841.3068521	195.2128605
550.364191	NA	NA	NA	NA	NA	NA	NA	NA	NA	NA	NA	NA	NA	NA	NA	NA	NA	NA	NA	NA	NA	NA	NA	NA	NA	NA	NA	NA	NA	1348.775933	986.133108	1110.11976	1309.675111	637.7514511	192.8370983	NA	113.8462865	35.20472589	43.39104853	33.34683492	12139.17861	28.69946893	472.3024849	NA	9.556766278	193.9322583	421.3572229	91.46471299	19.09769038	263.4699254
550.3801699	NA	NA	NA	NA	NA	NA	NA	NA	NA	NA	NA	NA	NA	NA	NA	NA	NA	NA	NA	NA	NA	NA	NA	NA	NA	NA	NA	NA	NA	7659.903454	7383.623982	6347.776364	7887.450694	3024.51025	986.5757506	115.9674299	130.6069689	58.64287474	987.0050864	202.4425384	3908.14771	48.19821742	1319.816059	82.01194448	109.5584785	622.6110525	330.9818639	1136.990736	135.328368	137.8819065
550.4997182	NA	NA	NA	NA	NA	NA	NA	NA	NA	NA	NA	NA	NA	NA	NA	NA	NA	NA	NA	NA	NA	NA	NA	NA	NA	NA	NA	NA	NA	118.2351839	863.6900976	852.8293207	258.644532	1391.692797	8.193378622	NA	NA	NA	NA	NA	NA	NA	NA	NA	NA	NA	NA	5.65183125	NA	NA
550.582093	NA	NA	NA	NA	NA	NA	NA	NA	NA	NA	NA	NA	NA	NA	NA	NA	NA	NA	NA	NA	NA	NA	NA	NA	NA	NA	NA	NA	NA	2028.402976	1670.650351	1242.85059	1081.743815	655.0665409	110.8497282	41.4573636	4.158440281	85.38857106	33.01128439	225.2619046	33.50137579	51.09470493	86.86957813	79.01212195	44.66818278	204.5206834	62.64565651	53.71358095	13.12901519	136.0416524
550.6034441	NA	NA	NA	2921.423234	NA	NA	NA	910.4308044	NA	30145.8175	NA	NA	46248.15865	NA	NA	NA	5558.207486	21266.95455	19736.50821	65982.7246	2103.944658	46909.505	2629.421431	39573.47333	10318.3028	15883.47429	953.371066	106240.8983	23427.84926	1498.647103	1473.658941	2583.806265	2404.474657	1500.418638	2470.911056	3226.088272	2596.446939	2395.542555	2701.15045	1601.419327	1471.494045	1704.054475	3353.30058	2165.573231	2790.647428	3088.860357	1343.916506	1303.729903	1239.226536	573.2240373
550.6036155	NA	16722.87416	NA	32277.70857	NA	56525.59986	25126.58422	3987.413753	55662.399	17692.25059	NA	NA	58178.89644	NA	NA	NA	NA	NA	NA	85888.088	35216.45743	69430.89375	40732.78086	61522.4506	51179.53467	46610.369	24728.1405	NA	1657.375651	2334.643122	1134.780314	2863.808418	5728.639878	4342.063584	5583.677807	5603.946227	4461.197533	4933.188011	4887.102094	3466.740162	3852.916918	2367.603059	6537.921173	4266.113282	3893.10408	5283.394233	3587.031817	1957.534311	2590.757558	4269.50413
550.6230727	NA	NA	NA	NA	NA	NA	NA	NA	NA	NA	NA	NA	NA	NA	NA	NA	NA	NA	NA	NA	NA	NA	NA	NA	NA	NA	NA	NA	NA	12325.99109	28701.56283	14508.43488	21345.01521	16792.21405	506.1550764	220.1261534	88.13631237	71.22690335	70.35582596	27.39404668	1340.425008	124.9807568	1300.800084	74.36081804	108.4099824	141.9737103	159.6172542	830.5990535	137.6533055	150.435916
550.6237432	60969.75806	79424.7675	105255.8621	23475.33357	63366.33125	43681.27303	106623.581	44753.21981	36131.63	99023.16043	44949.531	82691.51014	31294.22875	21764.63314	32378.84525	46597.14327	99732.77976	87942.4992	31879.74525	110096.877	111577.0094	125394.8786	98894.82625	26940.6064	35809.96775	108170.8908	58793.2812	47926.7564	121443.4402	234.6595543	298.6701766	273.4785739	221.7200328	355.0563681	574.9905554	297.1733483	308.7190475	545.11076	2966.407783	3172.807867	153.5423045	1525.059774	174.829575	204.7707949	238.8109062	6741.472563	2404.784586	553.0786468	1287.854575	2780.90055
550.8153645	NA	NA	NA	NA	NA	NA	NA	NA	NA	NA	NA	NA	NA	NA	NA	NA	NA	NA	NA	NA	NA	NA	NA	NA	NA	NA	NA	NA	NA	1498.314449	1029.574909	1246.345314	1966.564105	1588.959235	920.5075592	427.1111087	967.6090449	807.502836	1164.844674	815.7503651	1986.920346	1176.045428	1258.149859	835.5933262	1120.805526	1731.120919	1297.637433	2134.338024	977.0675251	925.1758761
550.8826895	NA	NA	NA	NA	NA	NA	NA	NA	NA	NA	NA	NA	NA	NA	NA	NA	NA	NA	NA	NA	NA	NA	NA	NA	NA	NA	NA	NA	NA	4162.963962	4219.416104	3417.627554	4274.856918	2840.347091	249.7792059	380.3538789	186.2636872	217.2279834	783.1893518	270.6986578	1078.04883	65.09607277	283.2747211	291.664987	165.0232679	310.862957	373.9144848	353.9280883	335.3386073	190.2012833
551.2641921	NA	22678.7696	NA	30233.44312	NA	52883.46053	15984.82875	NA	90453.86686	1874.080559	NA	NA	60066.52343	NA	NA	NA	NA	NA	NA	152584.5555	79792.43063	204921.963	88422.955	91114.80918	81587.86447	63592.22588	23077.3725	124285.7873	NA	4188.624596	1026.197494	1676.44657	6803.271288	4989.746617	69103.43115	83205.98862	27194.07902	36982.49621	35556.64202	21160.03192	3871.653078	13717.02956	29533.76831	12548.77817	27224.78482	42309.03564	25519.97717	36533.83038	11481.39839	23649.98512
551.2985382	NA	NA	NA	NA	NA	NA	NA	NA	NA	NA	NA	NA	NA	NA	NA	NA	NA	NA	NA	NA	NA	NA	NA	NA	NA	NA	NA	NA	NA	1326.587429	1371.431181	2804.35517	1428.511227	741.6283463	1701.062645	2041.222069	741.5400401	3786.991045	856.3574241	2290.323179	1766.605037	2911.505154	1274.264351	1140.82842	1438.086499	7493.550553	5902.280054	6313.596705	7125.765726	1370.774212
551.3015232	NA	NA	NA	NA	NA	NA	NA	NA	NA	2613.664169	NA	NA	NA	NA	NA	NA	NA	9734.026048	2595.042332	NA	NA	NA	NA	1097.037908	NA	1249.456971	NA	NA	NA	534.3113122	699.7047261	787.6293725	695.1414647	799.9977667	3331.400481	833.2924205	518.7941114	818.275487	617.6862046	1947.990601	2550.261075	811.7347459	3618.382371	312.6708411	924.0632694	3096.726992	2096.853651	2462.923627	1055.523106	510.5225596
551.3437359	NA	NA	NA	NA	NA	NA	NA	NA	NA	NA	NA	NA	NA	NA	NA	NA	NA	NA	NA	NA	NA	NA	NA	NA	NA	NA	NA	NA	NA	842.7128939	698.4900348	1986.447152	1504.853684	781.8643373	1171.477397	797.3056831	1325.677136	1711.449236	54.12853618	1644.314003	11206.31378	489.0388446	1194.570504	525.345633	507.4176048	4712.486259	1045.37095	4728.985936	2165.413823	83.1921573
551.349613	1099.981332	550.1128938	152.0522372	328.6660472	1027.149228	156.6723498	362.5445748	157.8556314	362.7614136	NA	150.1300011	NA	564.6699715	NA	NA	492.5746395	1054.609572	337.165568	NA	375.9163742	NA	340.7192612	130.8155141	406.1184182	119.7323463	NA	153.4934849	NA	373.8041608	140218.2834	158058.7592	125718.9225	263864.429	299708.0859	2813.693693	1832.08964	1600.334552	2076.401855	995.2823668	1394.775706	7959.850688	1387.302066	2780.644207	1685.420504	1937.661468	1072.309528	1659.256146	2575.749932	2312.195809	974.28929
551.3510534	NA	NA	NA	NA	NA	NA	NA	NA	NA	NA	NA	NA	NA	NA	NA	NA	NA	NA	NA	NA	NA	NA	NA	342.6416743	NA	NA	NA	NA	NA	475996.8362	78057.46726	130884.9481	85831.8643	333002.0614	30.72553107	566.4420844	311.2472276	48.7507503	NA	14.60279129	714.6553831	19.40494665	NA	111.6016029	316.2936473	119.0860951	NA	405.3340002	23.05443075	NA
551.3510658	NA	NA	NA	NA	NA	NA	NA	NA	NA	NA	NA	NA	NA	NA	NA	NA	NA	NA	NA	NA	NA	NA	NA	65957.48418	NA	NA	NA	NA	NA	54306.0267	339517.0004	131535.257	33847.22581	50416.61815	305.0089861	NA	NA	122.8800999	396.3707453	4.873568158	901.3123462	NA	NA	136.8164432	NA	NA	6.208295304	38.47506248	18.53217367	209.1164492
551.3511737	NA	NA	NA	104.3830261	199.7040151	NA	105.5400753	NA	150.0624037	NA	850.2641088	NA	NA	NA	522.2986008	NA	131.888556	390.7183965	145.684761	203.2510605	126.1716194	318.4177255	NA	4658.278436	NA	273.9174347	110.383246	141.8017232	NA	122501.3462	353142.5384	239266.4092	142931.4621	181249.0442	1610.835527	1046.289841	562.7930638	512.5437449	1106.566641	1086.083189	32755.12766	1132.78648	1348.513855	780.2586045	494.6963144	1615.945169	2025.462291	9589.008981	2295.460527	683.8247663
551.5980793	NA	10280.97831	NA	9004.30289	NA	18317.18017	3360.747955	NA	47677.84089	2308.383453	NA	NA	48687.7846	NA	NA	NA	5309.390289	NA	2611.850098	93829.12417	33548.60078	85618.18438	42291.43346	29540.8917	53440.3532	44064.83071	19614.63429	NA	NA	1989.282256	488.2879867	672.3416852	2878.265489	2330.44953	23738.206	19310.0111	16121.7889	20102.04502	18538.97238	10997.1088	7463.194807	8789.776094	18622.34755	15344.57958	19019.05364	28790.30375	18127.61444	18351.79949	10289.88054	16672.89297
551.5981494	NA	NA	NA	19548.89143	NA	4539.938588	2624.195284	945.1287662	7654.897899	28469.60063	NA	NA	30551.616	NA	2109.055147	NA	NA	10268.57654	NA	75485.42876	NA	70255.71874	NA	58249.93167	48297.94491	40685.72571	NA	140572.1196	17153.25755	2405.798033	1945.327592	4969.724615	3589.248952	2521.841189	20533.40127	32455.56609	22234.9435	15012.15968	27368.12587	14698.96891	6417.061176	10937.05999	25831.79155	20339.57024	27556.19517	36331.81318	10731.22448	13593.70189	7633.603581	18702.05393
551.6271662	NA	NA	NA	NA	NA	NA	NA	NA	NA	NA	NA	NA	NA	NA	NA	NA	NA	NA	NA	NA	NA	NA	NA	NA	NA	NA	NA	NA	NA	5079.44237	12428.22908	7414.12945	8143.709281	6703.940697	822.2625528	40.79713247	10.69637233	173.3147971	78.38926013	94.78187556	568.8915346	101.8636326	590.3234497	14.68944214	51.17901683	241.7896174	79.68672478	986.9010465	225.9274113	13.6060824
551.6273755	12431.69067	64644.02686	14596.21426	23336.548	13080.686	17621.90756	16445.1609	12141.857	15881.63284	35024.62591	26744.74028	42358.79655	18854.00836	11712.0138	11799.58629	12627.00712	14957.36775	14277.00831	12221.3065	53359.17293	16820.81771	16804.87289	55086.38261	7127.5372	13901.10778	9912.219758	15890.66638	1839.058667	50063.04753	708.1960598	826.6620574	637.0316392	746.0475608	563.0796871	223.7589041	112.146445	186.603616	235.5893379	1635.317405	1094.448674	246.1010078	772.639143	155.8244831	74.51559163	100.1120074	2950.889414	723.4810145	468.8838806	395.5828606	1028.097204
551.6282053	NA	NA	NA	NA	NA	NA	NA	NA	NA	NA	NA	NA	1314.158084	NA	NA	NA	1325.427246	NA	8422.165714	NA	20626.4748	11660.16	NA	13901.788	2843.716818	11213.3918	NA	NA	3311.259982	28.90072604	76.97269092	NA	62.39982636	62.12022113	732.9881532	1796.273757	1689.371072	2137.351999	2549.455738	1483.746448	1051.839789	4861.568315	57.50508044	1636.083359	1741.560218	1463.495085	471.3202586	505.9957281	2116.804901	136.4027892
551.6283164	34568.84058	16895.91429	29748.6436	61695.89775	32522.69865	58832.21037	34132.34504	59239.7208	29314.34991	6112.007172	48051.73632	11690.7726	61934.58225	32353.26583	52785.60461	32477.77367	38011.27074	33134.52016	25206.73877	16376.04	14074.011	27432.68743	44676.38625	17008.44978	54469.82688	60473.14538	62819.8031	56411.99969	22411.14667	1047.03786	1111.885677	825.1564492	1112.587131	1024.776299	14.2236758	175.7429116	169.1855312	104.551442	112.3216227	59.36122042	145.6635515	81.07842835	188.8273157	172.1392946	165.3020837	488.6501964	170.7397093	49.99569303	95.57392236	104.0074642
551.7890846	NA	NA	NA	NA	NA	NA	NA	NA	NA	NA	NA	NA	NA	NA	NA	NA	NA	NA	NA	NA	NA	NA	NA	NA	NA	NA	NA	NA	NA	714.3991395	1363.89709	2013.568925	2676.26504	2681.998762	373.4075726	482.3311777	271.3609205	158.7961897	74.40258406	150.9562304	875.7958419	691.64685	386.1344066	174.4641539	149.3134929	449.6993644	721.4591291	1070.54909	279.6930385	221.7712317
551.857146	NA	NA	NA	NA	NA	NA	NA	NA	NA	NA	NA	NA	NA	NA	NA	NA	NA	NA	NA	NA	NA	NA	NA	NA	NA	NA	NA	NA	NA	4629.486451	1856.992593	1097.972504	1599.538181	1788.54725	121.4846805	41.46215509	54.17212831	72.72294951	17.69572882	10.66550022	790.6898782	84.68488568	439.5687949	9.309271572	29.5573733	307.1432961	84.6366442	260.6885678	92.41111407	56.95148742
552.0851083	328471.3666	4111.906348	215136.9844	32987.35458	93431.72571	36997.04571	86938.25464	47923.03457	68683.08	145868.2286	458507.171	163386.5835	295599.7625	462180.1007	419627.9739	159133.8974	210689.7228	343461.8765	179186.6819	258843.1165	NA	408792.6045	NA	428235.5126	241323.063	223150.2687	NA	124567.0132	263292.4835	201.5487815	119.2423343	240.4558916	265.7852994	170.0952796	13389.77158	4632.824728	48282.28505	86214.9397	4346.153066	80861.89308	20417.25446	58956.61054	20641.56063	22211.91038	52606.49257	4600.392826	92306.37483	11815.55082	39482.2	85924.11214
552.0851569	473064.3295	215040.5753	1200608.306	250350.576	754026.1683	229814.2577	495347.0139	416461.109	205207.3581	642280.2282	496679.9711	127091.3096	217318.3933	572083.6208	489546.4234	88331.762	731493.7329	428199.6812	580268.8474	NA	NA	NA	NA	307951.3628	184603.0311	107437.7872	NA	465715.8415	875597.0683	386.1291118	161.240719	344.9320939	352.9993369	170.4688057	3652.851468	4061.461528	3500.290907	3357.788627	3240.220935	5382.506877	13863.71432	6777.960548	3017.138733	2361.169828	3651.404218	4010.824858	5779.694051	29687.69749	37761.09949	4063.008336
552.085204	204993.1263	NA	76529.82473	NA	152010.2686	17012.4185	20614.43301	23695.84353	59767.72871	810527.8688	449105.9642	366914.6806	405373.3249	542769.6743	518678.0528	1182491.452	188661.8925	521288.9543	208350.848	385364.6394	118796.6138	120099.7699	115597.216	282976.6568	353811.1516	387601.8562	83193.7184	137363.9411	287324.5804	206.8731069	207.6987757	302.885473	400.3301148	271.2034416	12947.70054	175098.1935	18440.11658	24251.2982	78267.78432	27581.62492	15450.20371	12130.21231	17690.20376	19139.30308	20776.36653	174092.7943	54953.21401	4964.470761	31092.68245	19452.04221
552.0852838	268517.5938	NA	NA	NA	281078.2334	NA	NA	1533.129454	NA	428130.6522	NA	92214.38467	1732424.762	329558.9091	68642.28121	316094.4264	440461.9613	401847.7696	263837.3963	129247.4229	55769.24025	144927.0034	115359.908	848849.3539	393186.2609	299054.1591	98254.95502	266306.4102	1117958.936	949.9103745	772.5546335	653.8580906	400.2390443	571.1027036	3478.202511	24252.22348	6388.6195	8154.668339	7077.111673	4192.283637	6870.161084	5270.381928	15713.91466	5317.390812	6279.091045	22018.15858	10491.3285	2206.213679	9546.086755	3613.588255
552.0858348	NA	NA	NA	NA	NA	NA	NA	NA	NA	205803.6907	NA	NA	70193.34764	NA	NA	NA	117855.5296	NA	67402.0755	242221.5585	442568.0142	177611.2751	473289.9809	46124.1186	243105.9859	188117.4854	68001.37714	NA	77116.63688	119.3868854	55.80546793	199.1774145	146.4148811	144.2816419	1812.415606	297.4895891	198.0973355	78.02654344	255.8565417	149.4076012	1611.491472	27.13076985	2599.79332	67.24471722	196.699383	2457.717036	179.7841956	2585.661737	370.3285425	114.0336632
552.2731086	181735.9773	108463.4262	114952.2849	61355.2317	173553.2058	208808.587	144308.0419	118218.5478	189234.0236	222735.565	NA	NA	256206.6566	NA	NA	NA	168147.7492	24979.64282	284091.8526	157664.7477	11749.32465	160698.5819	20624.14156	175981.9345	218339.2716	178151.0958	19678.25251	NA	231771.0744	5116.67	5370.170672	5609.415039	7723.652228	5920.272234	145497.1742	63825.75717	30879.16189	59905.0533	54279.49879	54599.59687	76443.6768	34985.04636	168733.3577	28570.3709	38322.01316	366999.1316	105133.5568	37383.65416	72945.07127	9205.39166
552.2731094	158453.684	88633.19839	133596.5245	82973.832	144694.7841	53913.9615	108051.1258	60377.91206	132422.3524	43884.55156	328440.9971	261786.3277	63330.98726	136567.989	262416.4144	147089.9248	47803.05115	203294.466	76804.13773	12272.21068	NA	27039.75743	NA	81037.98698	52762.8998	49055.73117	NA	158047.0511	71747.40035	3162.558507	7390.983385	8157.304914	8322.487424	3876.63887	64222.87737	225854.5888	63879.55972	110304.1581	210628.3599	137104.9357	52423.56854	105429.1642	57589.30461	145971.7726	171630.007	127735.5248	296831.2727	80391.12437	214353.0049	140020.5879
552.2864292	15443.639	8717.427331	18709.53906	26303.33529	40372.4437	17673.52991	13166.93111	7287.937106	16779.24654	NA	83301.18658	166360.8135	NA	138576.8655	231941.4994	106367.8503	9813.516571	35865.27926	NA	NA	NA	NA	NA	NA	13733.90667	NA	NA	13649.49984	NA	3393.692898	2679.516518	3274.314451	4941.65885	3906.831713	16672.24007	17075.31709	15566.53574	28090.76644	18562.36745	21539.81399	19368.19378	22014.23403	16445.18316	19007.55714	21713.74224	20781.95599	24919.66823	26248.84028	26734.30489	20777.281
552.2893577	NA	NA	NA	2239.777298	NA	NA	NA	NA	NA	NA	183874.1985	138342.2885	NA	26901.7159	61137.84263	13894.70867	NA	NA	NA	NA	NA	NA	NA	NA	NA	NA	NA	NA	NA	1558.561976	1352.126445	1606.94863	2063.277409	2386.474722	13266.2203	12543.64116	9762.862849	17279.3683	10299.57366	9920.713013	11916.43102	14096.49193	9105.714756	11127.43896	14747.88501	15354.55686	13825.94119	15769.40743	12897.83858	11651.45236
552.3286075	NA	NA	NA	NA	NA	NA	NA	NA	NA	NA	NA	NA	NA	NA	NA	NA	NA	NA	NA	NA	NA	NA	NA	NA	NA	NA	NA	NA	NA	278.349093	187.58629	129.5602828	359.2370147	344.3105137	295.294488	2610.636076	1447.098357	1569.837566	1265.131026	2699.069256	151.1758162	1866.739592	99.4483477	1827.324556	1654.398554	1999.534867	2665.464733	414.2284176	4332.429403	1500.455029
552.3464991	NA	NA	NA	NA	NA	NA	NA	NA	NA	NA	NA	NA	NA	NA	NA	NA	NA	NA	NA	NA	NA	NA	NA	NA	NA	NA	NA	NA	NA	5105.008082	5642.552856	2895.945549	1738.352066	960.6849425	1496.553691	391.4759536	336.3718944	349.2857706	330.1675458	473.628004	2154.904653	409.5281398	2339.015084	343.9033714	347.1217431	634.7001745	529.0864832	7331.038753	367.9575552	115.2413534
552.3537631	NA	NA	NA	NA	NA	NA	NA	NA	NA	NA	NA	NA	NA	NA	NA	NA	NA	NA	NA	170.1089766	NA	NA	NA	NA	NA	187.164172	NA	NA	NA	31971.9443	62936.90263	43579.13645	84657.17452	28522.91523	1196.127907	1427.023745	608.2584344	901.3337424	441.106564	775.9337013	3143.21039	707.3830397	2220.147511	924.7616695	983.9054909	391.4707788	1275.973465	4458.90431	1678.579482	301.1864627
552.3541762	NA	NA	NA	NA	NA	NA	NA	NA	NA	NA	NA	NA	NA	NA	NA	NA	NA	NA	NA	NA	NA	NA	NA	NA	NA	NA	NA	NA	NA	58017.32179	29702.19099	22981.36016	109706.4301	35594.55663	108.5200312	869.6240884	507.4044834	144.4005631	NA	8.771766519	780.7909439	NA	50.98947642	277.1224127	429.4303532	105.7342404	11.60380269	728.956043	53.2435972	NA
552.3543672	NA	NA	NA	NA	NA	NA	NA	NA	NA	NA	NA	NA	NA	NA	NA	NA	NA	NA	NA	NA	NA	NA	NA	719.4969482	NA	NA	NA	NA	NA	40274.30689	116824.0276	76458.43951	50946.4046	50694.43953	23790.62752	2072.586246	1566.67975	1222.1891	1877.370863	2261.26393	10936.65865	1656.462532	7552.432049	1264.254711	1266.535565	3090.431547	5177.802726	42141.21988	6161.887275	1330.788019
552.3544712	NA	NA	NA	NA	NA	NA	NA	NA	NA	NA	NA	NA	NA	NA	NA	NA	NA	NA	NA	NA	NA	NA	NA	NA	NA	NA	NA	NA	NA	17221.94986	79331.82931	40901.61396	12778.66997	16772.479	725.0755629	NA	NA	47.53653398	NA	8.597904704	1826.496893	NA	NA	34.83326294	NA	NA	17.25249966	1338.032452	NA	71.65632911
552.3988579	NA	NA	NA	NA	NA	NA	NA	NA	NA	NA	NA	NA	NA	NA	NA	NA	NA	NA	NA	NA	NA	NA	NA	737.2611493	NA	NA	NA	NA	NA	319.6162801	1514.044839	6122.125341	8551.801289	5437.257389	28811.40343	1647.367472	751.9683502	667.1373147	626.3057177	907.9484176	3642.205062	1243.537559	7271.737447	808.8119139	1157.616113	1220.622042	4236.83744	35763.93113	3843.802197	1264.537125
552.5269476	NA	NA	NA	NA	NA	NA	NA	NA	NA	NA	NA	NA	NA	NA	NA	NA	NA	NA	NA	NA	NA	NA	NA	NA	NA	NA	NA	NA	NA	1057.042724	1478.867265	1360.344688	588.3918344	774.0657766	75.72200955	80.79128256	87.67336623	37.50722902	NA	NA	189.5468754	20.42258513	677.2407101	68.25312424	NA	91.33502122	NA	39.12025351	NA	11.80172838
552.6033373	NA	NA	NA	NA	NA	NA	NA	NA	NA	NA	NA	NA	NA	NA	NA	NA	NA	NA	NA	NA	NA	NA	NA	NA	NA	NA	NA	NA	NA	1042.23912	3181.869837	1297.454955	601.0802743	2615.839668	54.98096823	NA	42.39368707	82.41492589	56.99190834	82.17971115	95.35893637	69.89509708	143.6398582	73.24107448	38.5993679	67.54032842	58.27538804	NA	28.80854942	96.22556451
552.6051086	NA	NA	NA	NA	NA	NA	NA	NA	NA	NA	NA	NA	NA	NA	NA	NA	NA	NA	NA	NA	NA	NA	NA	NA	NA	NA	NA	NA	NA	21795.48617	18317.93119	14009.41745	12174.77631	29293.9606	40.23554688	86.58808662	11.07819055	9.574172076	21.39550757	NA	140.4803126	100.5125717	205.6207336	95.4079301	9.644163109	243.8985045	122.3415139	894.3521497	105.5090878	NA
552.7733555	89381.21901	54235.19592	68719.69514	29580.14184	108801.0037	104848.5088	67823.57883	107243.799	93599.91133	96850.35429	NA	NA	123570.4831	NA	NA	NA	101467.5903	8170.297361	88269.17333	90466.08034	NA	97794.51095	NA	110917.4826	102258.7865	94652.70933	NA	NA	121381.1482	2760.943296	3008.21982	3300.97138	3507.906092	3130.135152	71716.68527	33650.90588	24802.42044	34350.66077	28224.13807	20697.30445	35138.84743	19389.18345	68896.36062	13857.08563	20422.10961	100176.3113	58368.51445	20627.28169	35934.48269	15189.62422
552.7739569	79926.47553	43984.20455	44426.66963	58880.38992	72903.52249	70655.92064	20158.1835	33084.00635	72460.7416	14080.94545	NA	NA	25749.558	22068.5083	138021.3586	32318.2756	17234.74286	105940.2007	40032.73403	NA	NA	NA	NA	20569.91311	5668.72168	NA	NA	96121.46611	30748.5828	2962.814524	3662.485647	4328.007632	3952.709421	3382.386238	34909.85611	122301.3147	90582.79268	131294.7454	94260.61776	44570.93866	17659.72511	46173.44339	17363.434	65365.91721	95982.25804	16390.7016	151368.3077	37441.90321	104943.5017	39529.86199
552.9041825	254193.9724	298309.0868	630749.1598	986494.9997	348765.9711	241715.9729	151043.7994	229007.5602	803851.9751	48012.49708	NA	NA	105408.8824	NA	NA	NA	67446.55199	NA	105974.9066	92123.28	62148.456	85753.96973	75611.40637	55129.43182	77076.38737	12647.557	34082.95455	NA	72065.29714	294.4243258	375.5670787	237.8815545	246.2281664	493.3386261	285929.0891	170750.5983	94748.27296	153752.2229	133132.0578	39062.16611	912.9557949	71321.19907	70758.65172	107105.7128	90858.62614	280135.1692	245021.7475	83403.0837	33096.85196	39811.85494
552.9047239	147770.3817	243241.369	184794.5707	119350.5943	251041.4691	193412.9983	579080.3982	328740.3641	102981.8265	NA	40525.17015	13480.9506	NA	27384.6664	57152.81932	NA	NA	NA	NA	NA	NA	NA	NA	NA	NA	NA	NA	3645.426237	NA	193.7908613	217.8631015	211.6864812	345.5818008	273.1532318	114252.4476	15640.18718	41714.45286	59637.39746	75439.91656	81459.55214	86341.89305	57551.88105	75859.73781	54633.81343	64117.62863	91387.8835	29901.14521	804.2114105	28118.5261	83235.40116
552.9057534	184795.4434	265656.2688	283362.4369	503770.1068	310001.3335	214896.5041	225133.0104	73578.54263	80979.27656	21281.35275	NA	NA	72573.67238	64829.42045	NA	27016.75867	44112.05615	45110.42222	44666.14737	82486.77388	18017.31197	49658.75302	14912.0675	34426.96882	27643.38172	5731.142846	13577.34473	41119.01136	23344.48225	339.3411633	340.2874605	596.528295	442.7501245	366.3427896	85747.52495	265065.4227	287842.5196	337211.7999	316136.851	346676.013	29442.9966	284821.7476	30884.8384	214070.7337	258326.0329	134051.2709	240700.0074	46947.09619	251007.3091	287454.9134
552.9060689	129192.7112	158312.3676	238220.6209	134522.0229	215825.1643	184890.4921	226823.5477	112071.0352	202406.2273	NA	20910.95041	10329.38525	NA	NA	5261.026412	NA	NA	NA	NA	NA	NA	NA	NA	NA	NA	NA	NA	NA	NA	578.0286909	530.0699129	700.239565	657.010671	617.9222912	55580.10508	42688.36769	67410.19995	110532.1015	127783.2414	161131.5824	66057.72734	158218.88	37382.99971	154341.3066	60334.11919	49434.74979	66239.27654	4817.061972	44557.09197	62463.73546
552.9065637	NA	100478.4951	5594.81095	248385.9477	NA	2066.104044	14268.23014	244227.5992	NA	NA	NA	NA	NA	NA	NA	NA	NA	NA	NA	NA	NA	NA	NA	NA	NA	NA	NA	NA	NA	291.3326103	338.6411193	238.8987685	534.4980824	435.6996092	15567.76385	1991.190689	13854.23875	3911.866334	11946.8584	2178.692816	10168.13703	2884.963492	13839.84343	3164.575053	5672.666376	1252.076675	2690.000474	7292.240253	4309.264396	3956.831353
552.9067347	16068.01596	38879.73395	88817.65221	58861.62267	40999.51244	48944.56546	75268.2366	42130.9001	85445.05682	NA	NA	NA	NA	NA	NA	NA	NA	NA	NA	NA	NA	NA	NA	NA	NA	NA	NA	NA	NA	247.209965	323.4672129	299.0734536	569.4450222	535.3512658	25478.69475	4719.791771	27020.31345	88329.74276	18159.84771	24618.45905	24260.39684	25263.85235	9699.995372	27506.92771	31207.91588	5732.890986	12302.00212	11244.84828	14440.16708	27219.97426
552.9214935	NA	NA	NA	NA	NA	NA	NA	NA	NA	28231.37	NA	NA	107064.9773	29124.37733	NA	NA	48973.81667	55468.37785	125628.0168	50934.86775	13351.8	47119.96125	69528.55385	36436.28542	79623.1365	57217.86367	64371.5644	28748.33438	145947.0914	94.087881	279.9213759	372.7706999	212.1287263	368.1020429	133.3479802	102.3656765	9.129413859	82.41516431	21.40104342	89.88559224	1019.317499	18.92785463	120.4149606	43.59203327	72.14054386	180.5177857	66.72384314	373.0359092	31.05240511	57.81146139
553.0840949	NA	NA	NA	NA	NA	NA	NA	NA	NA	38810.3623	NA	NA	20996.29133	NA	NA	NA	51870.88277	NA	6595.168929	56259.462	33727.15092	246471.6509	27110.00104	NA	55527.25667	56326.21	29946.52391	NA	67686.9336	91.72394849	164.2262007	78.03817652	133.5929756	182.3560168	1376.526958	616.7975749	587.3048111	689.0343297	580.0510597	787.2289919	1110.910904	509.4730567	1553.034907	458.8898846	606.9263238	1668.293552	736.9675531	802.9681057	780.0466877	567.8376467
553.0846634	125587.0587	NA	57896.79502	NA	58252.95387	NA	9947.119	NA	46736.22721	89956.82526	134553.9707	109768.5837	89670.88571	159203.2325	126262.3962	92492.44308	59719.3023	107329.4155	98470.17835	25358.91256	NA	52619.69303	NA	126479.4781	75458.22621	63440.91457	NA	63770.28466	33659.6855	179.0724129	152.2465873	106.0901419	97.41666083	116.1851276	4024.909529	1161.170111	2253.031522	8501.814002	3201.867396	28990.70155	6965.960362	9273.979465	4509.250209	16818.18727	10220.06192	1661.698967	22413.51933	2498.709825	17919.08368	13893.36695
553.2303914	NA	NA	NA	NA	NA	NA	NA	NA	NA	NA	NA	NA	NA	NA	NA	NA	NA	NA	NA	NA	NA	NA	NA	NA	NA	NA	NA	NA	NA	176.0502294	241.6108337	195.6959448	164.4136033	210.5832086	2792.012605	10852.70626	19112.1059	15484.5243	17932.93888	15087.79346	887.3738161	8291.620144	9087.521765	12056.8299	14446.91921	13763.53219	6971.532478	658.91898	8614.981885	14376.08469
553.2494268	6239.926667	5088.018	5345.249	NA	6571.0658	8412.270667	2113.618559	2309.2953	7150.2935	NA	NA	24232.5055	22230.118	9493.1456	15745.4752	11940.81267	4090.749512	4899.059006	NA	NA	7379.1744	8054.258667	10505.73067	176.829834	8125.5876	8192.811333	16429.11	7704.3328	11252.8364	434.7972089	589.0685281	313.9966267	373.5562089	417.3883766	57.6442759	366.2566573	352.8554049	360.4898809	42.11338584	110.2305341	87.13754595	84.40979225	61.90917828	357.0040585	377.5352351	66.98467887	70.8720611	108.5839247	240.1038904	NA
553.2755696	197306.5375	83369.7901	108856.3838	110129.7508	175589.2484	107318.2558	93382.40601	79553.3219	120142.6534	67890.0226	19641.20314	28619.75291	100166.1848	69838.61656	53717.50001	96776.82906	53544.08643	97576.93971	124553.2129	121148.8389	16958.57381	107128.7569	28228.02261	84568.53277	79848.27514	63525.71579	31520.59924	69486.46495	70619.62732	30970.42103	59383.89658	55101.20406	44060.48255	33288.58249	124731.0377	209186.0558	80602.41222	256583.0067	173200.9374	196337.2476	82181.92707	210918.3096	112268.5255	130158.2649	93482.37336	184894.5873	220837.7855	144047.182	92010.07018	181428.537
553.2765064	NA	NA	NA	2754.427303	NA	NA	NA	NA	NA	NA	NA	NA	NA	11551.65391	NA	5408.292938	NA	NA	6408.236047	NA	NA	1492.11795	601.4984161	NA	6885.285596	NA	NA	10169.49658	1385.222374	1068.664114	1888.773503	809.4410918	992.3731758	1164.01483	561.405264	NA	NA	94.76440797	NA	293.521931	470.9919341	NA	47.65986534	214.1829848	14.83011383	NA	NA	166.1339397	18.33338643	416.1480719
553.2774855	15251.19986	463.2783203	10212.55456	10473.50722	21931.66688	15607.9248	6776.2125	NA	3872.499847	NA	NA	NA	NA	NA	NA	NA	NA	NA	NA	NA	NA	NA	NA	3709.328979	NA	NA	NA	NA	NA	209.2166561	347.5472329	492.9495863	319.5695555	224.8158026	NA	76.0074962	NA	NA	NA	NA	34.72866557	NA	NA	NA	NA	28.01934241	8.707635433	13.19428203	NA	NA
553.2913031	NA	NA	NA	NA	NA	NA	NA	NA	NA	NA	NA	NA	NA	NA	NA	NA	NA	NA	NA	NA	NA	NA	NA	NA	NA	NA	NA	NA	NA	8205.461865	2882.040881	4031.575466	5363.687212	5453.311323	1037.434986	4377.685577	417.1711048	651.8727295	872.5271705	3219.299767	1660.877997	2936.909172	1317.165104	2108.124234	3034.824237	1470.695287	5687.645356	39126.51695	10405.1868	3541.225299
553.3320549	37602.03549	15222.14755	21730.99905	37423.88138	23491.64582	9293.390431	16346.01125	9594.193347	10110.0132	7529.814572	23914.07556	28624.82941	14870.72342	19967.5697	20103.48275	23063.25586	2535.370117	68682.64417	18816.57719	9186.18985	NA	12226.21317	NA	32504.40445	7463.771393	5194.846705	NA	54304.0888	12410.79067	7181.783916	6072.180155	7039.420974	5134.890353	4883.122666	29858.40493	39724.75838	28899.65888	51506.11106	36660.9414	38837.43444	2716.503415	48899.81253	19863.43087	32946.17481	36947.32405	28362.49397	38647.04159	30743.67694	37746.18616	41940.32558
553.3339159	71617.18778	23866.4055	30847.45654	35356.25063	72334.58096	35027.15791	24903.44554	24970.28072	38181.11462	19563.55307	NA	NA	21018.0446	19884.05647	NA	46728.59293	19697.73933	6497.429403	16099.71538	85108.27273	9228.721916	68138.018	16980.12922	11796.9696	34603.78133	35939.6065	12531.16493	3502.138387	20360.0335	4577.994116	7758.92391	6443.321149	5170.313763	5170.300035	35050.87188	60440.58977	46318.32339	68173.53813	50156.39108	57155.47441	25209.94207	53087.6697	33375.61742	41776.71793	56975.71976	55511.12268	66312.61307	42184.32793	67465.11285	50254.74597
553.3566527	NA	NA	NA	NA	NA	NA	NA	NA	NA	NA	NA	NA	NA	NA	NA	NA	NA	NA	NA	NA	NA	NA	NA	NA	NA	NA	NA	NA	NA	10587.77834	8674.477118	11284.85431	12796.11398	4959.091863	1687.175156	284.3519262	168.9279513	115.8021048	548.2409094	250.1327618	43655.92832	120.8425209	5708.01073	125.3571943	153.9718757	788.882753	201.9108146	3782.910114	326.6911219	130.6843921
553.3567999	NA	NA	NA	NA	NA	NA	NA	NA	NA	NA	NA	NA	NA	NA	NA	NA	NA	NA	NA	NA	NA	NA	NA	NA	NA	NA	NA	NA	NA	3315.439598	17163.92053	7785.893963	2497.680395	3329.122232	NA	NA	NA	4.943605552	NA	NA	422.6244364	NA	NA	NA	6.041342662	NA	NA	291.696374	NA	NA
553.3576825	NA	NA	NA	NA	NA	NA	67.52906494	NA	NA	NA	NA	NA	NA	NA	NA	NA	NA	NA	NA	NA	NA	NA	NA	NA	NA	NA	NA	NA	NA	8244.104131	17828.48519	5560.605148	9656.10468	11194.36868	12286.47048	950.3715243	734.4487636	876.8619365	820.615826	1325.804636	3126.983299	1203.279021	3749.617465	790.1272118	463.8963364	1769.045454	2694.697277	199089.6374	3233.050352	772.9629611
553.3782895	NA	NA	NA	NA	NA	NA	NA	NA	NA	NA	NA	NA	NA	NA	NA	NA	NA	NA	NA	NA	NA	NA	NA	NA	NA	NA	NA	NA	NA	3798.996172	5136.452411	5180.147442	5213.783829	3187.422751	454.2355928	225.7488957	81.61847813	101.5501139	139.8067049	170.231024	7646.790655	279.8443393	2991.121001	125.333957	153.2314031	520.0063865	258.4286856	3160.722565	162.5746018	159.3466227
553.3895544	NA	NA	NA	NA	NA	NA	52.29857788	NA	NA	NA	NA	NA	NA	NA	NA	NA	NA	NA	NA	NA	NA	NA	75.24629898	NA	NA	NA	NA	NA	NA	4655.193975	598.3828164	2852.584261	3601.193839	3029.040346	10066.37648	1204.229965	745.2311008	834.4161357	526.4461053	1104.134763	1197.591586	1183.398365	2918.656599	1063.325106	629.3859143	1420.619844	2164.424067	234480.485	1605.955527	816.5898367
553.3898352	NA	NA	NA	NA	NA	NA	NA	NA	NA	NA	NA	NA	NA	NA	NA	NA	NA	NA	NA	NA	NA	NA	NA	NA	NA	NA	NA	NA	NA	8015.891642	12537.6281	24835.01776	5042.885869	1958.304609	1470.47786	193.062669	61.21875692	117.2378515	406.1146243	888.9059603	15110.67169	738.6748164	2905.442489	251.3315556	129.7096733	165.3549892	130.6118154	42236.48805	152.828088	346.9836598
553.6067229	NA	NA	NA	NA	NA	NA	NA	NA	NA	NA	NA	NA	NA	NA	NA	NA	NA	NA	NA	NA	NA	NA	NA	NA	NA	NA	NA	NA	NA	8291.722468	7556.029758	5608.287908	4826.407011	14448.46178	436.8092919	NA	43.70971685	95.77014856	139.8578236	118.1435338	334.1838419	19.49463894	533.5325562	53.31850124	79.38147799	244.4393714	94.4403974	1236.672498	118.8811967	NA
553.7329697	NA	NA	NA	NA	NA	NA	NA	NA	NA	NA	NA	NA	NA	NA	NA	NA	NA	NA	NA	NA	NA	NA	NA	NA	NA	NA	NA	NA	NA	569.4636034	169.0412559	603.9880486	561.0835188	981.7672665	2066.171796	2088.348228	10455.46025	8103.918836	6254.775504	7333.38094	1299.834562	5633.222991	843.4336052	2122.434692	7000.858505	6585.852284	5918.435551	354.5375327	3492.118095	8646.259919
553.7765964	39119.90301	2211.178149	9439.254761	8047.270935	27773.1485	18068.38564	7697.002753	9358.48999	19473.69507	109976.9861	NA	NA	38693.21143	39083.13636	NA	NA	115347.7591	33078.8484	45590.90667	289283.194	106297.6245	281458.4336	94127.63551	50693.72341	164244.8777	239129.8419	115244.3572	11369.12695	116171.236	14486.67741	30480.44063	27414.3259	23600.80146	16199.69732	42112.92423	40603.81968	15880.7954	127738.8191	92028.10204	93620.8137	26081.21981	56804.30229	29291.05809	70643.76212	44347.71115	48424.23084	50511.54028	38866.9429	22606.0942	39136.82054
553.7925954	NA	NA	NA	NA	NA	NA	NA	NA	NA	NA	NA	NA	NA	NA	NA	NA	NA	NA	NA	NA	NA	NA	NA	NA	NA	NA	NA	NA	NA	4026.105277	2859.888864	2279.109049	1314.881554	2554.278422	326.8598859	667.4249269	119.6731932	106.3382043	165.9100316	92.96431759	1166.00536	126.4140132	475.0009516	111.4364881	329.1037072	264.7192445	289.1002035	5154.821313	320.7501868	82.7423916
553.8008727	NA	NA	NA	10076.92533	NA	NA	NA	NA	NA	34260.80972	NA	NA	32049.32712	10493.95232	NA	20617.7689	23576.1324	74896.71251	29097.04314	69118.02286	NA	50431.1024	NA	34669.71995	37996.83316	38755.17103	3536.788538	15569.75588	39493.03151	5165.219133	3673.488909	5902.145876	6096.747196	5393.993643	5385.068764	6883.804832	4510.157794	3157.482687	5634.300084	6193.749534	6422.776535	8068.52904	2872.398836	4983.599806	5176.188992	8401.381425	5627.554882	9855.503096	7872.668267	6624.898102
553.827371	12696.50219	2210.526855	9436.630789	12673.55165	11252.78907	13859.32861	7696.956775	7619.389143	15392.70579	200832.6866	NA	NA	194626.9823	NA	NA	NA	155761.8638	31533.09725	177573.5208	463183.7782	36787.54043	353641.2521	62543.29262	159703.9771	260580.1421	292469.121	85535.87842	16323.26622	267628.1059	29966.58646	25541.21199	38214.90459	29754.82766	22998.4994	30278.09356	40753.06333	27668.74941	58997.6621	41248.40553	41046.30584	19868.07419	50004.07128	24243.19752	28346.36193	38397.32873	35468.53134	10121.4012	24315.19155	8359.452662	38599.25298
553.8274983	NA	NA	NA	NA	NA	NA	NA	NA	NA	NA	199817.241	349944.4	NA	27546.69733	239932.3992	35764.11429	NA	74127.5288	NA	NA	NA	NA	NA	NA	NA	NA	NA	45724.8575	NA	466.6740093	330.6981778	484.9662527	515.5651525	559.3194114	694.3713577	750.9550784	857.7673529	884.5404857	862.7384323	608.5118968	767.8944368	408.8990468	789.7583391	849.1312361	497.5587308	527.9980667	951.5909352	1340.401924	490.8738359	542.66876
553.828589	NA	NA	NA	NA	NA	NA	NA	NA	NA	57711.73667	NA	2731.77915	39501.83129	158552.7947	39207.10296	220159.4853	53341.10358	175324.1672	18583.25	173593.6618	NA	150753.2808	NA	63429.67741	81740.67217	29038.33105	NA	363898.9472	34568.77957	3226.814721	3060.958733	3390.092883	4270.496758	4372.804503	513.0920919	4622.98092	1912.230059	688.2550764	2507.193158	1877.599262	4266.107606	3197.337043	4160.004961	2728.197583	3137.179275	4136.435694	3642.469219	6753.63964	3207.816394	2166.071568
553.9097114	10161.68353	48215.90499	44002.27553	80588.50042	14166.28509	21254.15631	27345.62566	34160.69005	27410.53569	NA	NA	NA	NA	NA	NA	NA	NA	NA	NA	NA	NA	NA	NA	NA	NA	NA	NA	NA	NA	851.3532994	473.0058696	581.4626018	699.1505141	588.0905777	42206.44337	34606.05628	32088.30001	36000.36955	39312.62133	38879.47892	5578.94824	31766.20374	7740.106601	25308.78195	35421.38099	36180.58707	28057.8457	12545.39455	16750.49382	25358.82504
554.254239	2419.8016	2058.199	NA	NA	NA	594.894577	2091.1616	NA	NA	NA	5626.4182	7555.158	8041.6414	NA	NA	3680.768	4628.1664	7099.6352	7221.396	13836.3085	NA	NA	3240.896	2254.4106	2549.7394	2179.136	5459.5372	1499.668121	3952.5512	119.5204149	218.5379037	225.8361164	223.8476281	156.4436009	112.0713139	806.966858	546.8166537	692.4816756	13.90780582	177.1596654	327.2220057	173.9591169	137.54431	828.6609969	510.6706977	128.7395573	79.65078486	718.4330466	521.2625185	22.56888873
554.2578328	NA	NA	NA	NA	NA	NA	NA	NA	NA	NA	NA	NA	NA	NA	NA	NA	NA	NA	NA	NA	8241.865311	NA	5182.241089	NA	NA	NA	5068.232292	NA	NA	563.6589133	411.3503888	539.6808692	1071.16805	992.2177742	1029.452428	2668.481695	1394.880555	2536.39739	2821.740755	1090.30352	1906.947108	944.3563664	1525.568257	780.3745176	1876.828132	2035.632717	2554.082662	813.2492525	2924.474355	1030.271737
554.2665055	NA	NA	NA	NA	NA	NA	NA	NA	NA	NA	NA	NA	NA	NA	NA	NA	NA	NA	NA	NA	NA	NA	NA	NA	NA	NA	NA	NA	NA	1857.7449	4044.364549	2371.266983	1325.1786	767.8853556	416.9716592	15.05517346	NA	NA	NA	23.97633814	3809.995319	NA	NA	30.93621724	NA	NA	NA	15.48470475	26.58959945	NA
554.2746733	2389.764603	NA	NA	NA	NA	NA	NA	NA	NA	78967.47019	NA	NA	94297.54398	NA	NA	NA	78675.15447	1843.497962	12213.87267	206811.6486	84152.84257	186276.543	59016.87061	36621.81708	114531.4756	144690.2755	86815.20702	NA	85410.22177	7178.777316	17940.19157	13620.14909	17063.54059	12897.43108	18713.24091	28775.8585	16330.48218	54556.80061	20973.70431	28393.97219	15355.00781	38133.66831	16599.3312	18501.97907	24680.70474	25398.99738	30569.26656	23513.15893	20997.4175	23274.85861
554.3492213	NA	NA	NA	NA	NA	NA	NA	NA	NA	NA	NA	NA	NA	NA	NA	NA	NA	NA	NA	NA	NA	NA	NA	37839.93443	NA	NA	NA	NA	NA	12913.45499	8338.523978	1824.545512	10174.11658	9300.362523	15095.05981	867.887235	359.909941	2792.893027	1850.684321	1659.223754	32855.53494	1510.908101	10729.50831	2492.135816	1243.245761	1562.433482	1727.267459	67563.18742	2293.6363	2889.921582
554.3632285	NA	NA	NA	NA	NA	NA	NA	NA	NA	NA	NA	NA	NA	NA	NA	NA	NA	NA	NA	NA	NA	NA	NA	NA	NA	NA	NA	NA	NA	6225.310906	2339.861039	7960.951813	7319.016355	2209.783476	1376.587941	184.0231309	57.15134641	129.5631412	1403.086536	196.9984642	24472.6475	120.7090209	926.1157203	19.9734594	117.6091827	735.4436945	173.8366183	3195.944694	170.4553653	160.3554074
554.3812476	NA	NA	NA	NA	NA	NA	NA	NA	NA	NA	NA	NA	NA	NA	NA	NA	NA	NA	NA	NA	NA	NA	NA	NA	NA	NA	NA	NA	NA	2507.880461	2472.823194	7624.297257	5662.383164	4350.271469	614.123337	2043.861114	1817.632743	337.5872726	45.08316531	69.79446691	955.4978183	1787.480141	1290.623608	3404.123126	952.8883352	885.4182981	1211.57045	4319.338613	3066.707846	677.0673801
554.4017854	NA	NA	NA	NA	NA	NA	NA	NA	NA	NA	NA	NA	NA	NA	NA	NA	NA	NA	NA	NA	NA	NA	NA	NA	NA	NA	NA	NA	NA	88612.61108	141399.6049	82917.98252	83318.90665	92029.69936	31526.33005	1422.505069	730.7000787	854.8845735	791.979092	585.4605453	2430.9417	1175.401695	25626.43424	308.4553164	978.9652543	1620.560984	1216.814495	5954.523347	1280.951038	316.7629144
554.4033546	NA	NA	NA	NA	NA	NA	NA	NA	NA	NA	NA	NA	NA	NA	NA	NA	NA	NA	NA	NA	NA	NA	NA	NA	NA	NA	NA	NA	NA	7894.273648	12040.09536	5808.887194	5829.5285	7250.845756	827.0674509	448.8564303	352.663381	447.1110933	388.8828952	181.4701893	970.4413577	367.4802691	346.8257028	169.2951459	221.8608895	474.0260085	386.2182742	676.8788975	72.01092122	37.57960157
554.4174542	NA	NA	NA	NA	NA	NA	NA	NA	NA	NA	NA	NA	NA	NA	NA	NA	NA	NA	NA	NA	NA	NA	NA	NA	NA	NA	NA	NA	58.39264842	73724.35961	71033.38411	147455.9287	151761.7799	48762.23968	47368.27449	4580.51007	2414.562017	1882.401157	2022.460611	4880.187045	3147231.534	5539.690489	34861.29539	5762.80562	2079.120243	5004.629547	9221.757894	292584.1806	19904.07991	2071.842311
554.4215407	NA	NA	NA	NA	NA	NA	NA	NA	NA	NA	NA	NA	NA	NA	NA	NA	NA	NA	NA	NA	NA	NA	NA	9282.793921	NA	NA	NA	NA	NA	16679.32695	31531.62953	96988.75757	35221.19581	20172.30807	4513.448486	6.185353334	NA	123.2484778	7.136137083	NA	33811.15229	NA	2449.403837	383.9632436	7.739285469	13.09534767	NA	63958.18348	3451.991001	339.3004032
554.4220098	NA	NA	NA	NA	NA	NA	745.4329617	NA	NA	NA	NA	NA	NA	NA	NA	NA	NA	NA	NA	NA	NA	NA	NA	NA	NA	NA	NA	NA	NA	65207.97573	27952.65519	36794.88765	125951.2971	23691.86816	25940.86269	5103.236547	2472.908095	3400.386932	1413.293483	2825.961231	810899.4708	3025.059516	52453.40461	4596.589302	2508.654244	2729.193653	8980.441922	281229.133	9158.379838	1167.474838
554.4357504	NA	NA	NA	NA	NA	NA	NA	NA	NA	NA	NA	NA	NA	NA	NA	NA	NA	NA	NA	NA	NA	NA	NA	NA	NA	NA	NA	NA	NA	22894.58683	38899.18763	22431.39868	19885.34836	12840.94751	763.6941345	153.0632666	NA	192.1069526	284.6129384	18.86315286	1100.591534	35.79091782	727.1560916	69.01011535	55.29964887	614.42453	227.0354009	719.4003947	61.30697975	73.81873554
554.5114677	NA	NA	NA	NA	NA	NA	NA	NA	NA	NA	NA	NA	NA	NA	NA	NA	NA	NA	NA	NA	NA	NA	NA	NA	NA	NA	NA	NA	NA	947.0773569	1744.795128	1044.560287	641.1640468	851.903844	300.2364255	633.2951259	31.45380031	170.2439779	213.146346	11.22256924	158.8434997	13.20398944	111.7013965	264.075735	110.8488726	779.5534569	535.4992791	115.799429	12.85925083	13.66060416
554.6084655	NA	NA	NA	NA	NA	NA	NA	NA	NA	NA	NA	NA	NA	NA	NA	NA	NA	NA	NA	NA	NA	NA	NA	NA	NA	NA	NA	NA	NA	1164.785357	1856.970097	687.3461343	819.3992858	1934.010477	60.9258878	249.3698157	NA	67.32503311	53.66491109	NA	293.5133778	NA	41.17587715	199.6992023	11.86889748	35.57973253	115.7855633	538.1186668	43.28508069	61.42694862
554.7406537	NA	NA	NA	NA	NA	NA	NA	NA	NA	NA	NA	NA	NA	NA	NA	NA	NA	NA	NA	NA	NA	NA	NA	NA	NA	NA	NA	NA	NA	413.272853	375.0386092	487.6992441	523.5171424	371.8416007	54695.11778	299.515392	379.7934025	94.93732477	406.9343045	457.3316748	179.5438967	243.0638706	18761.73408	203.4643669	250.2432296	1052.803543	446.5803188	23575.35715	294.7672818	368.5124643
554.8274876	NA	NA	NA	NA	NA	NA	NA	NA	NA	40232.88	NA	NA	31747.35775	NA	NA	NA	28163.22857	NA	19756.65158	95831.68025	NA	68464.817	1674.802687	17956.27504	49562.6456	54556.45714	2973.494888	NA	41966.39323	5897.336817	4660.010938	5323.096812	6520.580639	5026.355552	3791.946886	5203.485197	3148.449056	6572.397332	5025.002621	5506.086304	5187.663785	6327.575624	3733.73019	3575.439276	404.6279132	5664.718719	5441.652889	6429.758989	4696.561123	3802.655039
554.8855524	NA	NA	NA	NA	NA	NA	NA	NA	NA	1575.792742	NA	NA	NA	1514.244389	NA	1407.715472	NA	7527.395218	3969.868306	NA	NA	1814.862867	NA	1815.680161	3496.949997	2930.892832	NA	2095.681152	1857.165887	785.5352589	1262.855618	572.8461415	627.6195214	1303.056618	217.1328315	32.42932034	18.19208556	23.46170824	69.80525404	15.11898242	310.1837257	18.11615762	64.5760073	8.569999215	29.37887829	114.507275	45.5244421	115.3339305	13.38813377	45.60675256
554.9831347	66056.20455	22761.7845	40193.35557	9428.578758	85871.07447	24585.18011	20283.73764	6600.773708	31605.178	31267.8246	173733.8787	184638.4531	33014.83854	226552.1692	150306.5918	181710.3053	16668.87275	167133.0253	10638.46294	3422.375989	NA	26494.78827	NA	89476.868	46754.21389	20715.59105	NA	112389.6314	48221.09311	2600.360328	1224.512482	1625.280424	2112.970999	2346.523376	7419.653294	16248.87859	9419.45869	10239.13188	7740.643351	12593.97081	14142.36694	5285.891422	71871.17045	7912.152898	7831.467024	16465.0393	15251.58952	4212.362609	9774.075561	5268.772261
554.9837241	NA	NA	NA	NA	NA	NA	NA	NA	NA	143674.9211	NA	NA	161300.4181	NA	NA	NA	99547.51136	7284.058306	146850.6386	99300.79733	47045.31544	100997.5197	74988.56818	105441.9741	135205.1686	135875.3143	59414.97545	NA	131563.2386	1874.528412	2226.451655	2276.208805	653.7249109	1670.238034	2513.574911	1459.115884	208.9729089	372.2317912	439.2584949	221.5982257	6992.946348	311.9895049	10282.52106	320.7587151	350.8381385	11299.92207	339.7070889	9515.959116	642.6463529	351.660157
555.0214576	NA	NA	NA	NA	NA	NA	NA	NA	NA	NA	NA	NA	NA	NA	NA	NA	NA	NA	NA	NA	19350.36099	NA	19643.24402	NA	NA	NA	8384.372602	NA	NA	497.9005001	1899.225943	1964.893404	2377.426106	739.0196288	562.8192965	454.1288599	281.372122	610.4349666	359.3450279	55.74796873	8570.639431	301.0356936	440.1094665	345.7156651	164.3171977	380.1532924	230.9578027	3128.874525	226.656472	257.8870262
555.2708125	NA	NA	NA	NA	NA	NA	NA	NA	NA	NA	NA	NA	NA	NA	NA	NA	NA	NA	NA	NA	NA	NA	NA	NA	NA	NA	NA	NA	NA	2225.925283	1951.385581	2022.107575	670.6708766	824.8253793	563.6760568	NA	NA	37.05453812	NA	NA	901.5686338	4.638394363	NA	49.3635763	NA	NA	NA	13.23144647	NA	70.52348696
555.293341	NA	NA	NA	NA	NA	NA	NA	NA	NA	NA	NA	NA	NA	NA	NA	NA	NA	NA	NA	NA	NA	NA	NA	NA	NA	NA	NA	NA	NA	2060.859011	2729.437088	2509.190879	1711.406673	1903.843253	7605.407974	10733.21767	4226.286296	9262.982032	5533.958604	8033.064757	1399.250916	8799.878257	2907.573099	6287.116513	8484.051876	9988.698172	13655.67987	18268.39714	16495.57264	5202.008247
555.3020848	NA	NA	NA	NA	NA	NA	NA	NA	NA	4689.877052	NA	NA	NA	NA	NA	NA	NA	NA	3510.336009	20015.04141	NA	17211.57975	NA	21650.64	17588.74286	20438.25789	9518.669333	13116.11627	13202.76892	1620.008185	1682.288661	2426.541593	1819.878196	1547.182932	1639.186372	673.1940553	353.8726129	522.5501901	517.7676582	982.2369605	1071.148193	1018.199774	1291.183608	332.9848495	667.2123364	1013.516484	1126.943144	2167.055315	928.854935	466.4884822
555.3825292	NA	NA	NA	NA	NA	NA	NA	NA	NA	NA	NA	NA	NA	NA	NA	NA	NA	NA	NA	NA	NA	NA	NA	NA	NA	NA	NA	NA	NA	814.7389965	570.0034352	2758.109775	2280.143763	1736.954635	703.2992862	1570.17252	564.426276	379.8086899	NA	36.60261971	444.42795	997.3546031	1305.004988	1678.376697	634.4673485	1639.42919	610.3512466	4544.377303	1238.179595	517.9428828
555.4048713	NA	NA	NA	NA	NA	NA	NA	NA	NA	NA	NA	NA	NA	NA	NA	NA	NA	NA	NA	NA	NA	NA	NA	NA	NA	NA	NA	NA	NA	31213.48015	46605.52244	26427.93606	28155.36553	30920.46625	7159.819425	1184.852133	433.4733994	500.750605	1194.863959	1098.364684	1773.033887	716.1936606	27083.3559	386.5581568	792.5904811	2627.625181	1595.484817	5437.403945	1159.703469	371.0095665
555.4050896	NA	NA	NA	NA	NA	NA	NA	NA	NA	NA	NA	NA	NA	NA	NA	NA	NA	NA	NA	NA	NA	NA	NA	NA	NA	NA	NA	NA	NA	3626.265832	4317.957843	2535.083786	1020.64712	1665.977598	390.4497929	55.12846268	19.6897022	165.5954229	55.76101119	87.92538954	354.3372543	11.16219943	526.1644422	52.20624973	129.4340401	411.6242564	185.775992	213.8090969	93.51522754	31.88159999
555.4246647	NA	NA	NA	NA	NA	NA	NA	NA	NA	NA	NA	NA	NA	NA	NA	NA	NA	NA	NA	NA	NA	NA	NA	NA	NA	NA	NA	NA	NA	23216.01892	22185.504	45926.95699	45740.92454	16294.85999	10792.01497	2847.383413	1270.009725	1021.628032	1956.622046	3433.110042	909330.3421	2860.358796	5491.370253	1659.652096	954.6250932	4823.448964	6430.996045	82259.57343	7722.303418	1850.20284
555.4255806	NA	NA	NA	NA	NA	NA	NA	NA	NA	NA	NA	NA	NA	NA	NA	NA	NA	NA	NA	NA	NA	NA	NA	NA	NA	NA	NA	NA	NA	4209.947219	10181.78764	28953.11949	11592.72905	7100.026432	1614.327883	NA	4.819846243	236.6950929	NA	NA	11343.02818	5.157974016	NA	231.9071759	8.755871322	NA	NA	18597.46177	1150.38559	229.6107696
555.4382097	NA	NA	NA	NA	NA	NA	NA	NA	NA	NA	NA	NA	NA	NA	NA	NA	NA	NA	NA	NA	NA	NA	NA	NA	NA	NA	NA	NA	NA	8516.623245	12922.19694	8121.722084	5830.173341	4628.388682	383.1795304	113.1096176	75.27457852	192.1973149	128.4017912	113.3637965	551.3883345	12.75115732	922.3246897	184.3496342	118.8397021	621.7696882	235.3985684	311.6841614	152.57746	51.20641258
555.8108887	NA	NA	NA	NA	NA	NA	NA	NA	NA	69204.57955	NA	NA	64214.51136	NA	NA	NA	55029.158	NA	48579.5648	161026.598	14272.59372	135174.8313	16271.36787	78566.77273	92011.84091	96448.83733	11460.40642	NA	64635.5398	1303.53835	929.135917	1399.809381	1084.584351	297.6836119	1414.214204	2398.266577	1714.269381	2562.501436	1667.029086	2184.125314	3254.292533	1962.765783	1900.226074	2200.734506	2352.772091	2006.231568	2429.518373	2853.809414	2782.553	2529.912605
555.8117893	NA	NA	NA	NA	NA	NA	NA	NA	NA	3749.006153	NA	NA	9757.546692	40609.74038	62774.32955	33093.20138	4870.578933	55130.9584	2219.686425	15372.08453	NA	16377.11988	NA	NA	7893.965196	11288.62457	NA	151279.7727	4362.028898	18876.07856	12668.26032	18292.37214	24728.38621	18329.31532	8000.597824	15312.92143	1399.112621	8960.665414	5393.118219	6351.795327	46096.81205	8600.827873	25868.36294	6385.098913	8050.486814	20982.63175	19721.93227	41001.66024	15864.491	4418.359882
555.9988233	NA	NA	NA	NA	NA	NA	NA	NA	NA	NA	NA	NA	NA	NA	NA	NA	NA	NA	NA	NA	NA	NA	NA	NA	NA	NA	NA	NA	NA	589.6687217	561.2243089	576.0643782	621.9037258	427.6434534	530.8371283	19346.66967	647.1342535	945.0816182	637.9347215	22556.06176	1269.921504	10340.01475	882.0330532	662.8572355	6089.394752	4967.447667	5046.404604	2004.342202	197.5393778	8590.312983
556.256584	NA	NA	NA	NA	NA	NA	NA	NA	NA	NA	NA	NA	NA	NA	NA	NA	5616.699422	NA	NA	NA	107997.2229	12418.84949	140602.0237	NA	NA	22797.54565	76047.37226	NA	NA	390.6595906	542.0317149	724.0302621	653.4179259	555.0223648	1843.992576	2742.24001	3608.491121	6868.445822	4587.951156	3779.983646	1788.670062	1171.119682	1811.69297	2393.59547	3653.094876	3488.581373	2837.85216	1565.316244	5915.285287	3784.368054
556.2666704	NA	NA	NA	NA	NA	NA	NA	NA	NA	NA	NA	NA	NA	NA	NA	NA	NA	NA	NA	NA	NA	NA	NA	NA	NA	NA	NA	NA	NA	804.7010218	2526.326127	1351.677933	857.0102862	885.5511511	8.886420469	NA	NA	NA	NA	NA	132.8873268	NA	NA	23.05365531	NA	NA	NA	12.79116411	NA	NA
556.2719914	24940.81714	21488.0864	24602.70825	11874.02863	22423.9435	33061.84875	16731.49867	20722.33543	39417.32925	15279.27383	NA	NA	8419.637782	NA	NA	NA	3833.384038	NA	9013.229513	34319.42744	114070.8393	20721.07533	145560.9552	40136.64917	9953.827316	26282.89063	110871.0126	NA	24717.78974	2362.73863	1500.736249	2296.915345	3156.071042	2992.957573	8488.626207	3754.31805	6679.821259	13934.78949	8786.380848	14907.18189	9865.696252	10568.87549	4428.467624	7255.959667	12204.99628	8415.30392	18073.17134	22543.32636	14162.02249	10258.41234
556.3431286	NA	NA	NA	NA	NA	NA	NA	NA	NA	NA	27645.9717	37954.10116	NA	16699.57414	11807.33618	NA	NA	NA	NA	NA	NA	NA	NA	NA	NA	NA	NA	23038.03371	NA	11004.76078	9545.262555	9500.783062	14374.54119	8552.883753	18646.23327	1452.130123	825.5757689	953.2972335	328.980503	1489.151552	63764.2381	1425.601645	27038.07727	869.9978818	1042.727972	3626.279059	2032.466569	47962.25483	2703.717858	1420.271354
556.3605995	NA	NA	NA	NA	NA	NA	NA	NA	NA	NA	NA	NA	NA	NA	NA	NA	NA	NA	NA	NA	NA	NA	NA	629.0412844	NA	NA	NA	NA	NA	5087.251413	3902.437437	372.150237	8279.553003	609.2209778	14380.36189	18219.95547	6225.204285	8462.636963	4544.68393	9267.466186	15978.49392	18279.81628	8441.7115	10539.73904	5233.117266	10025.47042	14148.41864	27536.88799	27932.50027	6306.387839
556.3653259	NA	NA	NA	NA	NA	NA	NA	NA	NA	NA	NA	NA	NA	NA	NA	NA	NA	NA	NA	NA	NA	NA	NA	NA	NA	NA	NA	NA	NA	101514.2422	76970.13687	72011.42595	57000.59478	45145.09909	484.5146202	390.6727226	67.31909473	NA	506.5235821	283.8798217	15606.16616	361.7702262	958.4592098	142.8019114	218.1338861	1161.906202	499.2455856	1631.335946	141.0502541	147.0166829
556.4084745	NA	NA	NA	NA	NA	NA	NA	NA	NA	NA	NA	NA	NA	NA	NA	NA	NA	NA	NA	NA	NA	NA	NA	NA	NA	NA	NA	NA	NA	6574.780471	10751.1416	6909.796315	6769.333727	7754.174491	3337.176373	4182.021768	2292.6751	2095.626319	2606.849043	2658.544427	1053.321502	2195.829254	2907.976867	717.3545628	1971.810219	7345.898144	4631.025614	2916.74086	4054.369454	548.860433
556.4150623	NA	NA	NA	NA	NA	NA	NA	NA	NA	NA	NA	NA	NA	NA	NA	NA	NA	NA	NA	NA	NA	NA	NA	NA	NA	NA	NA	NA	NA	7092.953259	10100.23439	5895.047085	5992.730905	5505.787095	156.8882531	136.5496654	94.74996445	132.0780476	91.63053473	83.85692385	1413.842232	93.9635935	269.3169755	72.18338229	58.23779705	139.6764117	67.67471962	327.8108364	237.669208	30.30241572
556.4275646	NA	NA	NA	NA	NA	NA	NA	NA	NA	NA	NA	NA	NA	NA	NA	NA	NA	NA	NA	NA	NA	NA	NA	550.3670307	NA	NA	NA	NA	NA	4831.530814	4920.759657	10410.62361	10959.86444	2685.021852	8776.638967	15486.2972	2038.914951	5039.51036	4047.327919	6151.885393	108292.5796	4937.827435	5700.705148	1533.446657	883.0787346	5725.070468	11549.12772	17238.34909	3936.418158	4489.275302
556.4320306	NA	NA	NA	NA	NA	NA	NA	NA	NA	NA	NA	NA	NA	NA	NA	NA	NA	NA	NA	NA	NA	NA	NA	NA	NA	NA	NA	NA	NA	11006.28159	12797.48863	35331.53008	13056.1345	11763.21859	5814.825572	408.6723232	86.18407982	1426.940172	788.4098392	536.6670936	9003.734382	468.5613564	13283.44563	2370.064607	570.4654842	307.3750271	529.4885448	7935.697562	259.0337169	2286.546414
556.4394754	NA	NA	NA	NA	NA	NA	NA	NA	NA	NA	NA	NA	NA	NA	NA	NA	NA	NA	NA	NA	NA	NA	NA	NA	NA	NA	NA	NA	NA	825.1249806	2439.401022	2101.022137	1142.852628	670.4922509	49.9431333	62.10860668	47.49293994	61.31405749	NA	55.51825149	235.7873287	30.87502847	268.7664354	24.09166963	33.80000453	20.85562473	12.66218669	118.7554684	63.95052804	43.51369267
556.4466597	NA	NA	NA	NA	NA	NA	NA	NA	NA	NA	NA	NA	NA	NA	NA	NA	NA	NA	NA	NA	NA	NA	NA	NA	NA	NA	NA	NA	NA	398.0701517	3141.2342	3272.943833	1358.187974	993.1789168	121.5897755	158.9386265	150.1432111	41.30176643	61.13854385	84.90721922	319.7676524	171.7576723	160.0097418	269.3642321	104.4386611	89.05147003	96.83582631	110.3659057	194.7965563	227.7915634
556.6793592	NA	NA	NA	NA	NA	NA	NA	NA	NA	NA	NA	NA	NA	NA	NA	NA	NA	NA	NA	NA	NA	NA	NA	NA	NA	NA	NA	NA	NA	22366.96714	16526.50731	29336.77634	36299.33848	30386.71035	310.3625938	171.2063755	171.1997173	162.4957765	102.5961673	37.98275309	3156.062918	245.6916862	986.3815417	69.65839826	339.6411888	354.0590745	59.74267576	368.1833283	216.2339953	138.5511375
556.7345045	NA	NA	NA	NA	NA	NA	NA	NA	NA	NA	NA	NA	NA	NA	NA	NA	NA	NA	NA	NA	NA	NA	NA	NA	NA	NA	NA	NA	NA	1372.339787	1544.546331	1573.895132	1513.200239	1390.533818	764.9025512	1845.508995	897.8260336	1157.335356	1184.651729	679.7375133	990.0267452	527.9232176	223.6788011	649.9053976	879.3441499	1631.284985	1801.796121	98.51388719	1128.887838	523.0977033
556.7731283	10556.87259	11374.14837	12208.816	NA	21668.44382	13908.125	24317.7742	11551.67698	18124.8	NA	NA	NA	2034.186401	NA	NA	NA	1481.715384	NA	NA	11894.4555	80864.40026	9302.588127	97523.81847	NA	NA	15415.29105	82290.79624	NA	2556.069214	2424.428532	1625.448084	2023.085783	854.3989925	2158.744434	3626.695581	3939.551644	3403.178112	5588.629225	4487.176067	6533.3067	6309.625554	6453.049138	2062.153033	2583.354079	6114.365084	571.4745607	8404.663942	10818.08536	6265.046326	7312.457105
556.8035679	117111.9989	38550.5224	78584.96571	71639.65392	97604.68369	157996.1381	64497.90249	35138.53569	125809.5771	198323.0903	NA	NA	213691.6262	NA	NA	NA	136488.2139	204745.4686	192116.4414	312744.4571	48622.884	231812.88	55899.70763	265912.1596	217512.6884	196923.5453	193891.5568	22593.68953	216891.6566	27830.53923	23824.7443	31462.80223	53722.2468	35025.41533	25582.06703	111610.0399	18699.77129	39740.28321	22765.23956	28490.71816	84445.76536	42392.62338	39285.06586	26207.51415	60662.36848	98455.51417	93071.88988	168240.5668	74744.05807	33662.63477
556.8673352	NA	NA	NA	NA	NA	NA	NA	NA	NA	NA	NA	NA	NA	NA	NA	NA	NA	NA	NA	NA	NA	NA	NA	NA	NA	NA	NA	NA	NA	71166.5069	45550.4259	51282.61004	34192.23432	24542.84463	1909.773658	524.4387817	184.7251969	167.9550828	359.2999158	302.0811261	9451.222981	255.5206387	2399.620383	194.8743546	144.3746576	545.475128	358.2799115	2026.332898	317.0424461	188.9725259
556.9090119	NA	NA	NA	NA	NA	NA	NA	NA	NA	NA	NA	NA	NA	NA	NA	NA	NA	NA	NA	NA	NA	NA	NA	NA	NA	NA	NA	NA	NA	548.8619093	328.4999464	286.4625959	337.8173464	222.9965748	553.6686225	2648.429219	2445.564044	4879.666397	751.7855508	3084.053513	1511.555556	3514.299827	8713.751765	3196.802435	1956.546344	1716.15888	612.8674303	2794.189455	2812.497312	3499.716904
557.012567	NA	NA	NA	NA	NA	NA	NA	NA	NA	NA	NA	NA	NA	NA	NA	NA	NA	NA	NA	NA	NA	NA	NA	NA	NA	NA	NA	NA	NA	20401.49785	11634.88368	32586.9334	20065.36871	26578.7536	623.0636949	126.8123806	21.32424221	132.1111207	208.9860145	230.5353009	5285.210872	124.4164947	997.4548217	58.77492823	150.4755594	396.708424	206.7700969	1893.049505	91.17510024	231.1484035
557.2130369	NA	NA	NA	NA	NA	NA	NA	NA	NA	NA	NA	NA	NA	NA	NA	NA	NA	NA	NA	NA	NA	NA	NA	NA	NA	NA	NA	NA	NA	404.1367387	227.2926023	191.9583381	273.292276	205.4648607	3541.775573	4343.495704	4508.626983	6965.198401	4035.011096	4470.398531	605.1638706	4014.148564	1049.4844	3173.461517	5287.128562	4716.732278	5124.975411	2110.750122	4310.857904	5115.149571
557.2137398	NA	NA	NA	NA	NA	15600.828	NA	NA	NA	NA	28328.458	NA	22173.48333	NA	17406.194	148001.5834	NA	16177.79908	NA	15055.6428	13101.6756	6295.965	17058.9475	NA	33351.422	NA	8003.2082	NA	25272.9815	127.0504207	195.4944509	207.3597978	256.3104176	225.128666	11.0387392	204.637196	237.6369089	314.8785713	20.39709167	39.87814581	77.77196248	28.10539897	NA	194.397587	228.2572361	14.00769065	40.13611776	31.43726917	119.0764273	30.90692765
557.2628841	54247.34164	2442.310822	41421.55817	35252.09091	52141.7156	70847.59057	35953.2472	10097.152	75317.16492	NA	NA	NA	NA	NA	NA	NA	NA	NA	NA	NA	74943.16336	NA	84775.24157	NA	NA	5301.61562	68056.61504	NA	NA	30778.02205	16596.15691	27083.7891	50428.90473	44704.31659	85431.90588	105676.0321	74394.80898	102270.023	86532.80569	107698.8581	117660.1146	27577.70203	71002.37912	64071.67038	124158.4856	100621.1149	42426.99627	179998.6522	34583.61495	102574.0992
557.2755908	NA	NA	NA	NA	NA	NA	NA	NA	NA	NA	NA	7767.108515	NA	NA	NA	NA	NA	NA	NA	NA	NA	NA	NA	NA	NA	NA	NA	NA	NA	1040.41287	1094.057551	1134.545208	1466.763953	1410.416408	15200.94176	54891.61721	19157.33699	23390.47503	12583.05652	3410.946685	23354.39318	53492.60434	40716.94453	19961.70099	22765.70751	45717.44491	23887.53328	3106.304109	8790.997144	43260.1167
557.3045279	33956.44344	2993.648415	23388.09467	25104.9708	28328.458	50594.51538	22325.18333	3290.062472	44946.94369	73529.7914	NA	NA	72721.63536	NA	NA	NA	37577.21591	73846.557	64900.55077	110144.4942	77242.22579	84080.44862	80932.844	94586.97671	78328.59936	58411.57933	72361.00226	NA	74645.54325	7912.427158	5739.587188	9698.763971	11716.16526	11763.53906	29385.38588	23497.28141	25651.82091	37481.09695	8999.060163	32001.15289	31374.28048	10749.05364	14351.84935	27322.51419	39123.62113	39220.19677	18052.93393	63345.94833	15767.19877	32278.94903
557.3066619	NA	NA	NA	NA	NA	NA	NA	NA	NA	NA	NA	NA	NA	NA	NA	NA	NA	NA	NA	NA	NA	NA	NA	NA	NA	NA	NA	NA	NA	1269.937259	867.759865	1368.115335	1598.840162	1074.515306	11761.54703	2211.824809	1957.384434	2807.070935	1179.40137	1337.691536	11040.71163	3783.589718	19443.24246	2457.508268	3760.339227	34755.90896	2968.1588	2367.068081	2561.040804	2229.21397
557.3232268	7557.392132	1164.979564	5267.669968	NA	12440.1166	3261.402861	3721.28283	1402.883763	4620.750471	NA	NA	NA	NA	NA	NA	NA	NA	NA	NA	NA	NA	NA	NA	NA	NA	NA	975.3848528	NA	NA	1130.848229	2582.347035	1392.868678	1095.330014	1363.680123	NA	NA	NA	NA	17.96439966	4.570980618	NA	26.88559246	5.067268418	NA	NA	8.329260999	NA	NA	8.007452714	9.529019022
557.3472802	NA	NA	NA	NA	NA	NA	NA	NA	NA	NA	NA	NA	NA	NA	NA	NA	NA	NA	NA	NA	NA	NA	NA	NA	NA	NA	NA	NA	NA	12850.54551	12658.80158	20326.77634	12896.94556	14013.97947	2886.595384	1928.629097	717.3782557	1040.422632	1127.335058	1253.514233	13370.00396	1073.245122	3595.444745	851.7250757	1066.960275	2586.392306	1445.859101	5947.65977	2048.980505	1457.113894
557.3475189	NA	NA	NA	NA	NA	NA	NA	NA	NA	NA	8424.790085	22316.55179	NA	27134.01017	18139.70415	14487.1953	NA	NA	2423.092066	NA	NA	NA	NA	6135.170349	NA	10175.7035	NA	12375.76102	NA	1513.362523	2279.658824	1422.526174	1372.902561	1889.718405	1312.959931	2251.302765	1244.386243	1473.6228	1085.896669	1021.789351	2077.332804	1241.236962	1399.753045	811.399726	1191.968699	1875.151403	1926.841654	3047.26032	1768.982136	999.5930988
557.3573735	NA	NA	NA	NA	NA	NA	NA	NA	NA	NA	NA	NA	NA	NA	NA	NA	NA	NA	NA	NA	NA	NA	NA	NA	NA	NA	NA	NA	NA	532.4178879	3770.557687	10437.95635	7299.899312	5717.11113	533.9802006	3398.96267	1300.288193	1275.346917	41.73366822	722.8817127	354.1727734	2761.386367	846.4680512	714.9817579	822.2396069	1263.926455	1989.965992	758.3863188	6395.357898	888.6381786
557.3685264	NA	NA	NA	NA	NA	NA	NA	NA	NA	NA	NA	NA	NA	NA	NA	NA	NA	NA	NA	NA	NA	NA	NA	NA	NA	NA	NA	NA	NA	21826.76771	19866.8454	26102.5993	14235.36065	19203.03012	753.8776005	525.5873029	295.2372951	664.361093	449.6044477	433.1231696	54771.55577	245.5431757	2457.425747	87.74543032	250.2914353	816.8943581	229.141629	3828.497342	94.14101457	117.7625845
557.4081367	NA	NA	NA	NA	NA	NA	NA	NA	NA	NA	NA	NA	NA	NA	NA	NA	NA	NA	NA	NA	NA	NA	NA	NA	NA	NA	NA	NA	NA	878.8110722	546.0934477	1219.919949	846.4001867	1124.70483	625.3378976	884.605086	379.5673422	300.3025877	659.6875526	601.6673185	478.280875	537.8021952	898.384071	155.3068244	356.5576057	1543.982872	692.9518968	947.0114387	953.3506038	196.0625677
557.4168407	NA	NA	NA	NA	NA	NA	NA	NA	NA	NA	NA	NA	NA	NA	NA	NA	NA	NA	NA	NA	NA	NA	NA	NA	NA	NA	NA	NA	NA	1747.50302	2230.997088	1972.977936	1832.80051	1662.641738	379.102155	772.662633	434.3942639	388.9271404	509.0668521	97.0660539	1363.788155	346.6197262	205.0727802	317.4040715	538.6677944	306.0670585	427.1997487	257.0718619	213.3950812	289.8302382
557.4357747	NA	NA	NA	NA	NA	NA	NA	NA	NA	NA	NA	NA	NA	NA	NA	NA	NA	NA	NA	NA	NA	NA	NA	NA	NA	NA	NA	NA	NA	5954.010888	6568.173491	4284.746263	7410.323977	11026.35475	8393.965835	91.45467147	NA	329.8756091	251.514175	47.18155572	2853.425747	NA	8304.548171	237.2088012	111.4430522	NA	11.71908171	2063.77454	15.79938184	569.8516344
557.7643326	17330.40329	NA	12046.7854	7735.052404	15029.404	12971.35556	8161.639081	NA	15294.92526	NA	NA	NA	1969.567322	NA	NA	NA	NA	NA	NA	3269.66629	11312.58819	9083.023119	17660.85797	NA	2365.286224	6353.410824	12629.38135	NA	NA	16570.28652	9193.946424	14137.32797	20758.58696	22911.39321	45296.60856	32826.75061	28523.6047	60511.85949	54357.09745	40870.89979	65448.68881	52412.81567	44692.38855	42691.04024	80355.20496	51936.57186	67414.20722	111643.0426	60549.5189	35866.33646
557.8267459	NA	NA	NA	NA	NA	NA	NA	NA	NA	NA	NA	NA	NA	16644.49984	NA	12893.85072	NA	1681.810802	NA	NA	NA	NA	NA	NA	NA	NA	NA	23802.44602	NA	1689.273809	1224.542	1575.520071	2460.286787	1608.408337	1680.492978	3224.142757	1589.667774	1825.730828	1402.567438	1623.3424	6690.49506	2629.38789	4773.197123	1646.387468	2103.711936	3933.789467	1562.78472	7932.845542	2103.823103	1437.192016
557.8716134	NA	NA	NA	NA	NA	NA	NA	NA	NA	NA	NA	NA	NA	NA	NA	NA	NA	NA	NA	NA	NA	NA	NA	NA	NA	NA	NA	NA	NA	7240.15338	6437.315023	7141.782737	6206.453547	4887.186834	670.7649706	144.5256686	65.915294	183.5121255	678.1038543	149.4755556	15373.81505	94.5032955	1215.603545	81.98950206	318.5733821	558.0332039	367.7166229	1027.867882	182.9394767	121.9377985
558.1300138	NA	NA	NA	NA	NA	NA	NA	NA	NA	NA	NA	NA	NA	NA	NA	NA	NA	NA	NA	NA	NA	NA	NA	NA	NA	NA	NA	NA	NA	365.3709441	434.4370639	394.7891468	327.3298659	261.9820988	NA	NA	NA	NA	NA	NA	NA	NA	NA	NA	NA	NA	NA	NA	NA	NA
558.2690627	237766.5756	88432.52611	210495.7602	179424.1429	246943.2241	206158.7912	186418.7974	75315.62363	284121.412	158459.5311	NA	NA	167862.2761	NA	NA	NA	111333.6824	9201.80928	166528.7076	168798.0469	9788.313411	156580.1758	24111.73041	254145.4011	176086.9906	128398.6987	5117.699756	NA	181671.8722	3105.696923	3710.676677	3656.420952	8050.854581	6772.242136	18264.40907	19489.46412	14078.49721	22068.6643	14401.35281	14775.67574	26973.45155	14361.26275	8188.602635	15009.93052	24702.38811	20762.24629	33732.24919	36656.90707	22901.55426	20227.0052
558.2795348	NA	NA	NA	NA	NA	NA	NA	NA	NA	NA	NA	NA	NA	NA	NA	NA	NA	NA	NA	NA	NA	NA	NA	NA	NA	NA	NA	NA	NA	2485.493178	2232.38439	2342.018714	3928.717092	4247.204516	4354.968894	7325.165589	6207.567112	6076.9141	6086.683426	10781.61361	6907.905305	15041.22284	7904.348762	3060.652758	6603.253291	17083.02613	18263.59127	3883.095564	6104.753422	12103.3208
558.2896347	227657.2013	95996.0196	201911.8504	173774.7024	266613.1312	332969.5137	211678.9402	90474.787	348885.3531	153472.8673	NA	NA	158271.3958	NA	NA	NA	101964.291	NA	157899.1477	153215.1345	7704.397852	140244.7696	12941.27324	245849.3523	164515.4886	137589.9545	3498.276813	NA	171336.217	4938.585467	2583.391872	4108.883429	4811.757062	5284.779421	9978.328133	12763.37661	8161.269889	12192.02305	9645.87765	12616.43956	15523.23502	12542.18325	10294.15125	8884.814015	13023.26198	13357.91528	21211.55516	21386.46075	17462.98925	11627.65295
558.2898899	35228.07391	15141.42914	33875.54013	18694.2817	24423.87302	42727.60689	36717.73335	16451.75191	51474.68479	12704.14298	NA	NA	13245.02267	230929.2331	NA	154117.352	5281.766404	160029.1636	7993.037664	22987.62202	NA	14669.96419	NA	19902.39484	13130.32755	8631.992823	NA	206733.1942	8744.279099	19078.86926	8898.836679	15044.82476	28585.65119	26296.90607	99972.33125	124815.1638	60973.85104	117883.7085	63615.90777	85032.11626	189511.964	96652.11222	92574.93575	75722.00509	103072.4512	119988.2338	161418.5591	259002.0639	156325.7435	72586.17921
558.2903359	NA	NA	NA	NA	NA	NA	NA	NA	NA	NA	123025.2393	147947.3295	NA	15907.31475	135519.6932	NA	NA	4561.286719	NA	NA	NA	NA	NA	NA	NA	NA	NA	19450.47606	NA	4022.104255	2646.510302	3739.83235	4372.429547	4385.786295	26215.24066	26927.00455	19143.13204	37719.72281	13903.86051	15230.3925	30798.43732	18818.5242	15486.20498	18875.78586	30307.06954	25835.34348	28791.32077	39570.54794	29635.56689	17818.39702
558.3059382	NA	NA	NA	NA	NA	NA	NA	NA	NA	3112.510406	NA	NA	NA	NA	NA	NA	NA	NA	2950.049603	18721.04503	NA	10367.54123	NA	NA	3076.929947	NA	NA	8235.2128	1610.310272	4816.511151	2596.073267	5406.998997	1611.563441	2189.522155	26980.95337	40791.62464	19952.06453	17917.33629	9178.029595	16364.868	30576.47266	12810.15039	24899.53367	21275.4881	28969.11806	49336.66513	19982.13447	5568.939218	15623.01443	18012.22594
558.3452475	NA	NA	NA	NA	NA	NA	NA	NA	NA	NA	NA	NA	NA	2360.638037	7962.067	2479.523688	NA	NA	1725.141122	NA	NA	NA	975.3030167	NA	NA	7740.712012	NA	NA	NA	33823.75097	17271.45385	18855.40297	21948.51308	22593.95744	5507.415617	9790.948929	16068.59735	77659.54026	22314.44414	35259.20874	3857.796735	33747.91589	14554.72114	3438.838431	20383.61664	28632.53996	52703.96866	58968.87017	53978.94648	39742.45264
558.380709	NA	NA	NA	NA	NA	NA	NA	NA	NA	NA	NA	NA	NA	NA	NA	NA	NA	NA	NA	NA	NA	NA	NA	NA	NA	NA	NA	NA	NA	20902.32035	16114.07604	17765.65614	15029.37141	12165.53852	459.7825941	270.3254151	541.9802232	330.3389381	603.1208936	599.4441649	5530.213095	423.4240063	1049.460053	23.08875705	277.3699816	783.7288975	516.5969763	1229.414326	75.30971651	450.85236
558.3809334	NA	NA	NA	NA	NA	NA	NA	NA	NA	NA	NA	NA	NA	NA	NA	NA	NA	NA	NA	NA	NA	NA	NA	NA	NA	NA	NA	NA	NA	100800.9312	106551.6249	110679.5247	76204.44157	63215.5365	30713.23509	11755.96342	8731.789594	25477.15473	11527.33445	10117.54385	31319.77327	11243.3745	27173.23405	5322.0522	17482.86669	11368.01902	1532.59752	223127.593	17035.80509	3341.753903
558.4120219	NA	NA	NA	NA	NA	NA	NA	NA	NA	NA	NA	NA	NA	NA	NA	NA	NA	NA	NA	NA	NA	NA	NA	NA	NA	NA	NA	NA	NA	3299.998145	6635.711705	6860.193006	6838.232082	7847.715578	30501.67409	25622.92404	14221.21301	18288.77104	16202.28005	19633.44593	3058.918438	25122.75613	2410.132702	11632.42318	18665.34054	29035.41023	48987.74333	12291.53523	42299.34606	14357.76321
558.4141887	NA	NA	NA	NA	NA	NA	NA	NA	NA	NA	NA	NA	NA	NA	NA	NA	NA	NA	NA	NA	NA	NA	NA	NA	NA	NA	NA	NA	NA	75672.73903	86040.08804	104020.7042	74079.86408	53579.34475	104409.8905	46735.61917	18388.73319	25338.8644	24373.86882	14963.19868	66258.13862	14587.55425	93613.56309	9940.749451	23270.5739	32881.53861	42953.45121	165321.8603	19567.67483	10560.35763
558.4158135	NA	NA	NA	NA	NA	NA	NA	433.1964569	NA	14022.67021	NA	NA	NA	NA	NA	NA	NA	NA	NA	NA	6841.539685	5321.613482	3066.112643	NA	NA	NA	8311.295579	NA	NA	8096.748878	6624.225952	4430.067296	17489.25065	17861.1764	191412.6563	44671.03698	26067.70837	33691.44131	13777.34848	21017.76725	4767.78583	24348.47149	93422.3972	22723.02983	32286.79534	19077.93315	32654.22538	144299.9543	55068.53228	12679.70903
558.4286132	NA	NA	NA	NA	NA	NA	NA	NA	NA	NA	NA	NA	NA	NA	NA	NA	NA	NA	NA	NA	NA	NA	NA	NA	NA	NA	NA	NA	NA	8150.241133	54907.60997	57315.25686	24917.29727	29554.42368	NA	NA	NA	NA	NA	NA	NA	NA	NA	NA	NA	NA	NA	NA	NA	NA
558.6569267	NA	NA	6328.800107	NA	NA	NA	NA	6675.437818	NA	NA	NA	NA	NA	NA	NA	NA	NA	NA	NA	2352.281722	NA	NA	NA	NA	NA	NA	NA	NA	1622.610235	30589.20538	802.7139655	13064.05052	32790.84209	24505.73	82446.42965	48966.49529	51121.40145	59675.01112	72456.31862	22478.03733	130466.1828	14022.35176	68822.7921	29349.07778	47672.70261	64745.58863	36842.45475	235313.7775	15121.48149	21487.55118
558.6989963	NA	NA	NA	NA	NA	NA	NA	NA	NA	NA	NA	NA	NA	NA	NA	NA	NA	NA	NA	NA	NA	NA	NA	NA	NA	NA	NA	NA	NA	6456.354644	5865.83158	7527.319459	5720.718519	4706.755702	2479.909466	169.5415959	174.1127309	331.1711925	284.9500163	226.0150842	26382.73302	163.7537263	6529.185415	200.8561716	148.5177328	349.2489452	316.895531	21757.15593	202.665103	168.6927142
558.7909781	122279.2714	51213.2504	103837.4038	88128.598	133878.0066	175555.6122	114743.8573	47591.49544	181500.0336	78638.57955	NA	NA	77888.9254	NA	NA	NA	50965.4574	NA	88159.94933	77147.5692	NA	71762.8756	4422.045431	134700.4886	87757.5801	69298.0938	NA	NA	96064.355	2006.046507	1515.950803	1456.509872	2548.991169	2502.748685	4313.431089	4929.648314	2923.750798	4732.313283	3351.108045	4223.174391	7524.504751	4750.745058	4060.914092	3560.024648	5248.131552	5614.780645	7808.756596	8669.415185	5786.00685	3636.026625
558.7918021	11295.55841	8043.405151	14794.03962	8702.349588	12120.49386	24425.41202	20036.1217	3405.431904	23751.57198	1642.045988	NA	NA	NA	121517.3636	NA	77534.9354	NA	88853.9085	1887.233938	NA	NA	NA	NA	2393.888794	NA	NA	NA	112856.0455	NA	10083.96234	5156.459338	7786.495031	14064.18652	13161.41593	54204.09575	73696.71597	37181.12425	56017.44097	33973.60763	46514.83576	99780.28635	52785.62945	50747.17724	41068.9949	56223.4817	64361.4489	82589.63119	140852.8654	86557.23762	39008.18548
558.7918219	NA	NA	NA	NA	NA	NA	NA	NA	NA	NA	68341.3094	75816.5668	NA	NA	74184.334	NA	NA	1681.846281	NA	NA	NA	NA	NA	NA	NA	NA	NA	4111.55835	NA	2440.739296	1592.5641	2651.445045	2580.905799	2461.167594	12588.66434	13889.57507	9393.471462	15864.86925	7470.059517	9308.468254	17144.10415	11136.65838	9724.672344	10873.41985	12366.06694	10527.14657	13544.06223	25339.3394	16567.52513	9046.864317
558.8442797	NA	NA	NA	NA	NA	NA	NA	NA	NA	NA	NA	NA	NA	NA	NA	NA	NA	NA	NA	NA	NA	NA	NA	NA	NA	NA	NA	NA	NA	13403.86312	15929.86759	15586.2166	9897.948264	6799.677639	534.6083329	106.7916689	35.82815449	114.8204412	67.47496289	100.6092067	1417.322491	96.27707787	544.2756572	90.64108618	136.3503311	180.7293206	292.5602455	9232.871433	127.0733887	190.2184497
558.8624367	NA	21137.878	NA	NA	NA	NA	NA	1827.829479	NA	NA	NA	NA	NA	NA	NA	NA	NA	NA	NA	NA	NA	NA	NA	NA	NA	NA	NA	NA	NA	149.1854338	155.1048908	179.1543826	231.4959812	378.7293847	8117.11426	1931.751211	5350.966706	9344.704458	5765.347255	6173.094795	473.7887033	4560.244593	2301.110987	5553.786049	5857.341884	4775.25793	3021.929549	245.534946	1707.170285	7330.16014
558.8653582	NA	NA	NA	NA	NA	NA	NA	NA	NA	NA	NA	NA	NA	NA	NA	NA	NA	NA	NA	NA	NA	NA	NA	NA	NA	NA	NA	NA	NA	1269.3227	1656.67561	3657.827982	2989.462558	1121.169695	285.2472489	383.6287008	210.0160129	111.3710431	1484.948551	262.4163978	7136.140168	152.0564925	562.9671988	44.2812279	313.9931618	409.4801382	567.4318874	1006.894338	143.4425908	62.37528195
558.8814342	NA	NA	NA	NA	NA	NA	NA	NA	NA	NA	NA	NA	NA	NA	NA	NA	NA	NA	NA	NA	NA	NA	NA	NA	NA	NA	NA	NA	NA	11378.16141	9935.585056	9438.173034	8690.806734	6374.476266	527.8715945	236.0939868	947.3899156	255.1492893	1044.559089	229.5631799	3656.635562	143.3791709	599.3416279	47.96890951	40.42968826	738.5574338	503.7928218	363.8870797	218.0515358	35.16715384
558.9928121	NA	NA	7206.225	NA	NA	NA	NA	5803.750203	NA	NA	NA	NA	NA	NA	NA	NA	NA	NA	3502.825348	NA	NA	NA	NA	1808.675537	NA	1307.949219	NA	NA	3325.010778	14793.40985	1892.025729	3858.085787	46836.57213	27583.67658	62641.37724	38687.47768	39849.43627	48938.99464	41234.99991	23343.1473	169304.8436	17558.56274	49557.87164	18705.85627	26633.96238	43170.84513	33422.76184	90462.17513	22048.10809	35848.6929
559.0292148	NA	NA	NA	NA	NA	NA	NA	NA	NA	NA	NA	NA	NA	NA	NA	NA	NA	NA	NA	NA	NA	NA	NA	NA	NA	NA	NA	NA	NA	16175.37602	4524.314148	9770.340436	12939.89205	5839.807246	317.8034932	279.6612836	52.09625983	62.13472204	63.06605234	51.43951479	8282.084653	299.774002	624.6136564	71.71401881	105.586698	56.31524492	359.3181117	5987.077903	327.4769625	66.66168962
559.2925464	49765.69067	18050.96571	41632.548	34208.748	42418.97414	74776.18182	43218.31867	12492.5978	68969.6487	25389.33914	NA	NA	27627.73088	6489.052883	3410.761675	NA	15952.68372	NA	30161.22525	28076.07349	NA	23200.69427	NA	45383.43038	32161.725	22862.33143	NA	NA	31535.68388	2253.475177	1152.653532	2206.538339	2887.174496	2227.783223	7089.027973	10966.61558	5639.246808	9376.502534	5927.051795	5905.658932	10709.62179	6013.681671	9040.693275	6561.357926	8576.569189	20796.6601	9926.09895	11464.91456	9507.281922	5790.291238
559.2935807	2588.484741	NA	3621.943197	14940.42261	NA	5559.509115	6348.201514	NA	4698.270174	NA	8963.869611	15027.0495	NA	45323.837	NA	27248.46525	NA	26668.75667	NA	NA	NA	NA	NA	NA	NA	NA	NA	34278.80394	NA	5335.167594	3155.637372	3712.38724	6399.68032	6424.557533	30286.67141	38730.54757	16793.21055	25268.93843	17474.2545	19204.95221	51743.89533	22707.66286	28510.68741	20563.56327	36375.99455	33842.60285	36853.5874	70575.9088	42075.69115	25624.57957
559.3044461	NA	NA	NA	NA	NA	NA	NA	NA	NA	NA	NA	NA	NA	NA	NA	NA	NA	NA	NA	NA	NA	NA	NA	NA	NA	NA	NA	NA	NA	26782.18775	15838.93069	14720.87261	34108.41504	11969.14041	4270.936611	219.3413604	NA	973.6373269	384.7934956	266.2948345	18687.47398	144.1112822	1731.589112	1263.335341	408.7067172	NA	24.13015511	5796.381837	47.55063194	1857.707908
559.33567	NA	NA	NA	NA	NA	NA	NA	NA	NA	NA	NA	NA	NA	NA	NA	NA	NA	NA	NA	NA	NA	NA	NA	NA	NA	NA	NA	NA	NA	2863.911096	5663.943756	14686.83995	8033.277937	5129.852603	172.689481	216.7612399	289.4068219	484.4465831	61.93857964	26.49447471	571.3914123	203.7418089	351.2269521	541.7163826	335.6630667	162.9135116	70.66609444	89.93649754	313.3459549	351.9257711
559.3492549	NA	NA	NA	NA	NA	NA	NA	NA	NA	NA	NA	NA	NA	NA	NA	NA	NA	NA	NA	NA	NA	NA	NA	NA	NA	NA	NA	NA	NA	7751.585536	10135.87102	6139.460525	4689.916363	3538.238503	4526.911673	446.1301722	871.6630781	1483.803112	2111.647643	787.9957508	16039.34267	570.0494878	3001.450102	593.5964476	528.3673574	3312.422843	996.1920731	11100.80777	583.3189444	833.8106723
559.363679	NA	NA	NA	NA	NA	NA	NA	NA	NA	NA	NA	NA	NA	NA	NA	NA	NA	NA	NA	NA	NA	NA	NA	NA	NA	NA	NA	NA	NA	2217.144763	3556.471817	2558.300963	2258.599798	2998.105013	767.9263535	857.4763811	512.3875005	615.6254154	2772.923824	1799.873865	2528.336327	1263.554472	624.8088392	111.68586	849.3321403	4928.461344	2666.378955	2756.563211	2568.545687	1467.677354
559.3641412	NA	NA	NA	NA	NA	NA	NA	NA	NA	NA	NA	NA	NA	NA	NA	NA	NA	NA	NA	NA	NA	NA	NA	NA	NA	NA	NA	NA	NA	14966.62798	12747.78566	9321.422026	11618.44773	9959.748373	194.6651113	136.3571675	128.5355218	199.5936063	163.8477843	84.46008645	791.6854221	151.1089127	229.8075702	52.54945342	191.0511564	128.2438147	290.4231394	521.0890542	145.5504294	133.6865034
559.3766658	NA	NA	NA	NA	NA	NA	84.68175659	NA	NA	NA	NA	NA	NA	NA	NA	NA	NA	NA	NA	NA	NA	NA	NA	NA	NA	NA	NA	NA	NA	22827.50937	42412.69402	73489.07709	34267.79363	13418.82675	5859.913725	7811.449833	4769.526926	5182.789633	5733.565123	5041.753905	177248.5038	6189.927268	1734.742055	2276.479071	5443.492309	7129.075521	13462.77195	6225.836055	10105.66196	3853.638513
559.384392	NA	NA	NA	NA	NA	NA	NA	NA	NA	NA	NA	NA	NA	NA	NA	NA	NA	NA	NA	NA	NA	NA	NA	NA	NA	NA	NA	NA	NA	58410.72393	33954.53795	36798.72397	23968.37438	24248.473	10133.81534	17092.01894	6688.220352	14999.65801	8709.773517	10510.67164	9839.012143	7158.153793	9472.492522	5406.980266	6845.867133	17545.62197	14385.20782	74363.19977	12520.05065	3691.370677
559.4155156	NA	NA	NA	NA	NA	NA	NA	NA	NA	NA	NA	NA	NA	NA	NA	NA	NA	NA	NA	NA	NA	NA	NA	NA	NA	NA	NA	NA	NA	20721.25788	17903.49156	22865.14323	17602.99493	13049.61425	26900.47443	15864.23118	6944.345999	6583.255653	2166.685126	1887.518207	20454.05006	5467.5038	29117.28471	2163.125527	8150.040867	8642.217163	802.7142166	48294.2189	7888.524154	2464.792056
559.4309875	NA	NA	NA	NA	NA	NA	NA	NA	NA	NA	NA	NA	NA	NA	NA	NA	NA	NA	NA	NA	NA	NA	NA	NA	NA	NA	NA	NA	NA	1091.699377	17993.6049	19026.48621	6757.569635	9647.379792	121.954754	1830.192617	667.6652021	444.2215491	47.35250117	17.52230893	264.4302054	995.9402203	666.637456	842.0890533	1445.720316	1620.860232	757.165175	747.8476184	116.6533946	1224.813446
559.6983218	NA	NA	NA	NA	NA	NA	NA	NA	NA	NA	NA	NA	NA	NA	NA	NA	NA	NA	NA	NA	NA	NA	NA	NA	NA	NA	NA	NA	NA	5725.061795	4768.044718	4603.074076	6831.177149	4269.359993	91.54779423	26.24529606	216.8090005	212.3539127	162.2614252	62.4278754	1105.300333	40.45882988	181.5971054	92.1895427	121.0592822	99.68604435	120.1260741	924.1258665	123.7403233	208.9874931
559.847637	NA	NA	NA	NA	NA	NA	NA	NA	NA	NA	NA	NA	NA	NA	NA	NA	NA	NA	NA	NA	NA	NA	NA	NA	NA	NA	NA	NA	NA	1758.054132	4032.034382	2372.482896	2216.084291	1469.870176	479.3503058	240.6864449	323.4782534	74.37181541	3134.933748	143.4952484	1532.448637	140.12429	646.488075	142.4703202	146.9812664	327.0590398	470.0173009	1656.24705	162.674454	160.201392
559.8901228	NA	NA	NA	NA	NA	NA	NA	NA	NA	NA	NA	NA	NA	NA	NA	NA	NA	NA	NA	NA	NA	NA	NA	NA	NA	NA	NA	NA	NA	2810.422183	1321.928119	2425.321803	3891.42187	3053.757377	398.338065	24.57841297	67.32438597	122.5537327	NA	66.58603003	603.0027281	NA	701.5792583	54.73101535	NA	303.3223365	114.0579193	148.0453179	107.8537187	NA
559.9585214	NA	18253.72513	38136.25094	35068.85008	NA	50886.5682	21570.72867	16311.79533	29982.953	31480.18891	NA	NA	18258.76357	NA	NA	NA	13397.65124	NA	15521.01216	34394.60583	7440.701139	26558.92058	15853.38022	30217.92283	28760.21379	20644.76458	7481.632471	NA	30408.538	1422.242449	386.5380946	2253.996713	4799.360654	3161.375511	78705.81846	63878.47812	30367.19144	52222.95389	37671.42536	30716.7037	34120.46979	32139.1127	1262.326631	17344.17911	46502.29492	55548.03885	54480.06046	7784.672452	44159.95899	36617.65682
560.2370578	NA	NA	NA	NA	NA	NA	NA	NA	NA	NA	NA	NA	NA	NA	NA	NA	NA	NA	NA	NA	NA	NA	NA	NA	NA	NA	NA	NA	NA	2297.751919	2506.170531	663.4834943	1068.651286	1351.690251	690.1966364	352.4316468	618.0959289	613.3001466	408.1060048	587.931578	13318.6651	342.7988997	2282.262526	336.8748517	346.9442089	295.3589441	203.2913688	502.3065601	432.2013082	500.0505265
560.2506018	NA	NA	NA	1079.467163	NA	4709.832581	NA	NA	NA	96853.06771	NA	NA	104428.5557	57008.85076	4611.576224	60878.34406	79164.44325	15993.505	89406.73586	79169.71539	20820.04191	89116.20944	36426.2408	72482.92448	106576.1169	67586.53124	16581.29876	69864.23745	163058.7646	580.1670859	597.8838493	658.624959	526.2582802	480.2677287	6317.401856	6667.42596	5570.02179	9856.552183	4174.26978	2620.180334	1988.853875	2123.225848	1962.321933	2967.559467	4316.235208	17393.44613	2062.706416	2050.933446	2481.230893	1002.397506
560.2620327	13834.03606	NA	19018.76175	2233.792648	15173.99533	36249.1234	18103.82211	NA	18833.20438	5425.205933	NA	NA	8588.708313	NA	NA	NA	3963.618404	NA	15368.94425	NA	2424.179557	2453.782961	15642.17398	15997.89828	11620.6084	5074.078133	5389.500916	NA	12400.91295	3024.299668	5090.938534	4838.684018	2822.687546	3256.197985	17931.50923	50864.57451	15153.27104	30689.46157	12477.48063	8037.914911	33041.45662	14822.72402	18245.43719	13427.84845	8270.780005	30793.32381	40770.40461	10161.1095	27344.42091	11759.70802
560.2879408	27338.6038	1679.338405	22884.4475	26586.62188	10508.93813	6168.255727	10815.69501	1946.130096	10963.04941	11307.60862	NA	NA	12811.08414	21581.1818	16598.14436	2339.726196	3424.368597	6823.966919	10887.87141	8338.394413	NA	7372.433744	NA	31166.01476	10209.38543	2243.954075	NA	16008.90302	11372.01668	3525.045613	748.3639932	3718.685857	4875.024898	4617.760148	15554.38329	18154.33151	18101.47617	33358.59377	21793.04027	22158.76419	15444.60495	29660.93126	17374.63768	17621.89333	23387.69198	21152.03868	36221.31602	21289.49925	24372.55569	27776.10194
560.3045691	NA	NA	NA	NA	NA	NA	NA	NA	NA	NA	2530.404839	NA	NA	20695.18292	6688.01651	NA	NA	NA	NA	NA	NA	NA	NA	NA	NA	NA	NA	23648.98163	NA	1955.614628	1029.393337	1337.618297	2209.441106	2161.320561	10547.68366	13286.83612	8499.92632	10846.69303	9639.857778	8168.550775	15257.49092	14546.0218	8776.521697	8749.967808	9864.5007	10966.06454	14868.11654	19229.98864	15299.19704	9618.360231
560.307009	65718.14803	35763.78549	71127.64585	74028.75884	30978.19805	140735.865	48697.45229	71275.09523	79594.67981	16259.38512	NA	NA	24989.04726	NA	NA	NA	5506.628045	4531.762669	14627.55011	20627.7154	2426.875147	14217.79478	4879.467195	24791.21978	24545.41792	16696.81504	3391.508124	NA	22009.23359	32323.6483	2512.168294	5935.411181	48126.73594	8968.485589	77851.88008	81119.87574	73644.13197	96621.49257	80464.38652	39129.94965	132927.8882	30270.18344	46527.58563	64751.46235	64676.48796	56945.51499	41731.88843	171876.1523	36735.11918	51715.17194
560.3210533	NA	NA	NA	1075.163104	NA	8114.938667	NA	NA	NA	118599.9527	NA	NA	166763.75	72014.80997	61439.32955	76056.65216	118434.9782	19095.99822	175599.9043	180450.5341	30234.19746	110786.6605	47274.74645	238503.4639	126161.6976	181675.1404	26693.2251	85121.71895	186131.9876	562.0441201	655.8777026	665.2965111	584.2626279	482.6205427	1638.764115	4260.844023	1501.008702	4208.221141	2324.540307	2611.749864	2358.128852	2311.040403	1090.031152	690.4889675	2598.566753	2382.812412	1891.223078	2175.009923	3048.315308	1095.005649
560.3221101	NA	NA	NA	NA	NA	NA	NA	NA	NA	NA	68137.118	84970.47704	NA	281936.8526	63817.35785	204556.584	NA	215094.4187	NA	NA	NA	NA	NA	80902.01136	NA	NA	NA	132482.2499	NA	3116.432947	2927.843435	3193.608889	4202.668066	3009.551968	1210.644909	36549.6857	4659.624156	14648.94139	27470.06404	15765.97708	7542.109418	37902.48849	1480.7946	10753.9651	20981.03204	1771.884096	77705.87805	2113.531939	518.4641199	15398.95179
560.3227287	NA	NA	NA	NA	NA	NA	NA	NA	NA	NA	NA	NA	NA	NA	NA	NA	NA	NA	NA	NA	NA	NA	NA	NA	NA	NA	NA	NA	NA	53506.14081	52113.11867	65425.98972	77650.44595	81879.70853	7891.946336	828.0335992	378.4769271	854.8631391	618.3692944	570.7693894	280353.5514	352.1192862	201558.6343	712.2952888	559.9887576	1680.030502	627.7433902	15073.11618	1683.067867	180.820755
560.3229477	NA	NA	NA	NA	NA	NA	NA	NA	NA	NA	179698.7729	212712.0227	NA	NA	186562.8841	NA	NA	NA	NA	NA	NA	NA	NA	NA	NA	NA	NA	NA	NA	109419.9486	88846.02187	104145.438	148973.6192	157260.1029	49032.58394	51189.55918	74539.38408	241119.497	275770.8926	35920.19126	272269.4423	98409.93531	249514.4163	68474.239	54366.17413	41915.71521	197783.5693	26141.90368	6195.338989	183931.0045
560.3237933	NA	NA	NA	NA	NA	NA	NA	NA	NA	NA	NA	NA	NA	NA	NA	NA	NA	NA	NA	NA	NA	NA	NA	NA	NA	NA	NA	NA	NA	774503.4121	582959.3553	672732.9504	1004234.612	1000577.793	2922444.49	337.1369024	431.11354	627.8641657	88.42155481	379.5314368	3270791.606	391.9664908	4413631.67	406.1783637	234.5510775	155528.6228	686.6686375	137777.3792	41051.80639	220.4425271
560.339839	NA	NA	NA	NA	NA	NA	NA	NA	NA	NA	NA	NA	NA	NA	NA	NA	NA	NA	NA	NA	NA	NA	NA	NA	NA	NA	NA	NA	NA	492.6420622	1680.713117	4673.49865	2338.410639	1832.482952	145.8129552	75.16492462	195.5995824	225.7190236	38.72482305	101.1495524	156.5626492	200.6632432	103.3221248	177.2957343	232.7237329	80.49973668	33.87271267	15.21286712	95.09467227	359.9223146
560.4091728	NA	NA	NA	NA	NA	NA	NA	NA	NA	NA	121.0946935	NA	NA	NA	NA	NA	NA	NA	NA	NA	NA	NA	NA	NA	NA	NA	NA	NA	NA	23121.21208	159930.6936	76297.31423	43407.08461	37193.91088	9624.034155	2446.630349	2024.649286	1925.405682	7799.930838	7367.753232	11812.96878	5512.889321	9378.759017	1324.88424	1602.832572	11641.81626	3672.916667	6629.237168	5803.4433	4282.146467
560.4116291	NA	NA	NA	NA	NA	NA	NA	NA	NA	NA	NA	NA	NA	NA	NA	NA	NA	NA	NA	NA	NA	NA	NA	NA	NA	NA	NA	NA	NA	5521.340398	5421.019961	5752.84467	4753.787666	3800.742481	8421.428954	2960.520821	1119.838176	385.612143	29654.93638	19749.75145	5210.681505	7220.551979	5670.793794	2014.253021	1839.57426	40303.67583	15606.8034	12285.65837	6974.795183	5168.011
560.4321675	NA	NA	NA	NA	NA	NA	NA	NA	NA	NA	NA	NA	NA	NA	NA	NA	NA	NA	NA	NA	NA	NA	NA	NA	NA	NA	NA	NA	NA	781.6083594	4286.154247	4452.288931	1684.479476	2216.503728	212.4616432	232.6156043	197.794606	81.40238345	126.7037804	141.5690947	969.4001309	525.3860718	361.575287	209.7385988	211.4811717	592.7592668	183.4379965	540.7944152	167.6602924	808.4755587
560.5724106	NA	NA	NA	NA	NA	NA	NA	NA	NA	NA	NA	NA	NA	NA	NA	NA	NA	NA	NA	NA	NA	NA	NA	NA	NA	NA	NA	NA	NA	332.632152	667.8292337	655.2043325	509.1074772	514.9826208	112.7343011	NA	NA	11.73359712	NA	NA	182.0737347	NA	25.49565688	43.7512226	NA	NA	NA	65.59797026	10.37421262	89.04143309
560.6431511	20201.36643	7305.704371	85778.4984	34927.52717	11335.2475	65464.05711	47977.812	64142.08312	31473.24325	NA	NA	NA	NA	NA	NA	NA	NA	NA	NA	NA	NA	NA	NA	1906.728627	NA	NA	NA	NA	1741.107727	17688.64367	774.8254882	3690.033413	26851.61836	15571.39302	65159.49301	64469.18287	46031.69278	66404.50924	49119.71669	31408.85011	111966.7357	27750.4338	32556.93931	35931.37911	42595.50551	30044.08087	44697.66615	116431.6112	40170.27093	37136.02517
560.7985279	NA	NA	NA	NA	NA	NA	NA	NA	NA	NA	NA	NA	NA	NA	NA	NA	NA	NA	NA	NA	NA	NA	NA	NA	NA	NA	NA	NA	NA	7993.146251	7350.082907	5842.173311	5407.975233	5779.143269	861.9189117	1230.116985	500.3761026	638.8806362	404.3083232	649.9897521	332.174908	1039.687824	1265.117784	455.8646283	417.6395536	769.8445705	852.4922006	642.0289454	509.6590546	569.3042868
560.8062108	NA	NA	NA	NA	NA	NA	NA	NA	NA	NA	NA	NA	NA	NA	NA	NA	NA	NA	NA	NA	NA	NA	NA	NA	NA	NA	NA	NA	NA	1066.633188	629.527758	1104.652939	1352.494364	1326.498557	5373.522724	8101.756815	3686.637007	5779.674424	4667.599383	5207.752736	8723.588683	6453.046208	4371.695469	4525.974901	5340.501674	7477.366886	8074.764328	11749.76369	8078.276972	3443.778689
560.8575956	NA	NA	NA	NA	NA	NA	NA	NA	NA	NA	NA	NA	NA	NA	NA	NA	NA	NA	NA	NA	NA	NA	NA	NA	NA	NA	NA	NA	NA	2653.602198	3218.884463	4573.524602	2442.062421	746.475424	446.161999	215.1148001	822.9354721	624.0726459	3740.256761	159.5055094	1815.511827	775.16148	2215.951299	80.81771254	109.5084386	452.5574296	2488.11481	1052.274793	41.94550611	325.4225671
560.9790615	NA	1451.933384	36602.14776	3247.516105	NA	25921.98295	18501.332	31073.45662	4432.691562	NA	NA	NA	NA	NA	NA	NA	NA	NA	NA	NA	NA	NA	NA	NA	NA	NA	NA	NA	NA	12154.53279	756.5801355	1004.093752	13136.20301	12907.34673	32652.25334	30037.80137	27208.27747	32820.42018	29120.31725	16774.81098	59897.22846	14134.30975	6053.177853	17734.93217	22191.31754	22506.19829	25420.54175	82403.99428	20056.13619	24028.45242
561.0350908	NA	NA	NA	NA	NA	NA	NA	NA	NA	NA	NA	NA	NA	NA	NA	NA	NA	NA	NA	NA	NA	NA	NA	NA	NA	NA	NA	NA	NA	84.45361915	170.8295729	124.1255734	53.11156294	118.9618422	6700.434308	16994.09897	534.8614801	6794.938443	631.1252395	1054.356508	3692.193281	1489.368102	4427.895739	245.8338694	1208.627534	2619.879648	5165.84757	6321.068795	1851.206652	315.1982196
561.2445226	NA	1981.033936	NA	10974.25519	NA	NA	NA	NA	NA	NA	NA	NA	NA	NA	NA	NA	NA	NA	NA	NA	NA	NA	NA	NA	NA	NA	NA	NA	NA	189.882479	201.642788	227.2859304	224.6926444	308.1925075	8576.240607	14425.57572	9845.791167	16761.08171	12049.40495	17145.22768	737.4021246	15258.95797	5714.631132	11731.6354	15497.32045	14454.70154	16501.44863	7633.792564	19262.87964	14843.10555
561.2948715	NA	NA	NA	NA	NA	NA	NA	NA	NA	NA	NA	NA	NA	NA	NA	NA	8757.7126	NA	NA	NA	NA	NA	NA	NA	NA	NA	NA	NA	NA	4564.281893	3410.208838	3390.883752	4476.024329	4452.010297	2812.359997	1047.825325	226.0218442	428.3411824	264.0965351	405.3636651	9902.643091	347.593657	4371.607874	693.880629	221.8565265	583.5040937	539.642563	6635.087315	616.6305557	339.7592345
561.3073357	NA	NA	NA	NA	NA	NA	NA	NA	NA	NA	16753.30286	34799.1261	NA	25960.69004	10792.53399	31715.8482	NA	21978.84216	NA	NA	NA	NA	NA	6770.38489	NA	NA	NA	44335.41127	NA	927.1052919	749.6476099	906.1063169	915.34451	777.0955681	1975.795696	14575.97352	12436.01533	4714.646819	2244.059653	2475.31142	4760.159022	3414.571243	1420.673952	11737.73486	4798.096147	474.4604412	3394.924476	1901.95146	909.9930826	14888.92939
561.3195895	8511.395514	1340.007909	5391.823732	3657.200834	10653.27879	5180.781921	4523.224712	510.8943285	3193.272425	985.6565119	NA	NA	5175.685876	NA	NA	NA	4206.048941	902.3405457	NA	NA	NA	NA	NA	NA	806.6073072	NA	NA	NA	2481.510326	15789.07821	27679.48791	16932.19411	12060.74679	17114.71304	1262.352933	122.2048101	57.76202969	634.536707	357.2384807	284.6753514	1007.354814	184.063651	490.589086	757.1015611	157.1456737	48.01887126	147.986345	1055.75854	74.0665891	1089.971825
561.325787	NA	NA	NA	NA	NA	NA	NA	NA	NA	23831.12488	1260.738918	20867.83741	23860.97765	31175.04066	14901.26409	25751.85223	27098.99839	62143.18286	22169.61765	52250.60714	30997.28409	46799.84091	25076.63044	83004.55762	48764.92045	25044.76065	21955.93988	29923.92522	62012.9796	576.8923069	344.1604737	594.7158716	460.1037878	519.4154223	644.0602828	1106.876794	831.8023238	1375.032049	746.3894412	776.1558895	1349.003399	945.6321108	622.6795336	541.287832	1223.036083	1005.933523	768.032116	1181.467235	1442.41975	1288.254904
561.3261097	NA	NA	NA	NA	NA	NA	NA	NA	NA	NA	NA	NA	NA	NA	NA	NA	NA	NA	NA	NA	NA	NA	NA	NA	NA	NA	NA	NA	NA	15776.67694	13981.38984	16318.18659	21476.48517	20466.08035	2815.035587	1020.237755	256.7138024	648.2136146	259.8820524	307.6268086	83966.97177	288.2930433	55331.22799	200.0167432	609.4080889	1120.483819	634.3536168	15564.19382	1074.000001	282.3773672
561.326163	NA	NA	NA	NA	NA	NA	NA	NA	NA	NA	47717.30316	47103.47868	NA	NA	47986.17045	NA	NA	NA	NA	NA	NA	NA	NA	NA	NA	NA	NA	NA	NA	29590.26784	18625.49475	24878.63811	40813.20249	42088.146	14178.31249	13782.3379	20348.97222	62442.51661	72274.2294	10222.67956	71208.21354	26365.5691	67470.14777	18473.6855	15449.29235	22462.09311	53700.03973	122996.624	2444.286406	50127.95675
561.32702	NA	NA	NA	NA	NA	NA	NA	NA	NA	NA	NA	NA	NA	NA	NA	NA	NA	NA	NA	NA	NA	NA	NA	NA	NA	NA	NA	NA	NA	193261.3917	156099.4009	175462.0333	247298.6865	250809.1614	749067.3732	298.0139943	274.8501422	459.8040855	252.1601699	152.529317	870878.4154	418.5564065	1150476.485	31.83031097	169.7160155	198314.2464	493.6658536	40960.25746	11420.59518	223.9616227
561.3513763	NA	NA	NA	NA	NA	NA	NA	NA	NA	NA	35400.92808	54457.98499	NA	NA	40020.57218	NA	NA	NA	NA	NA	NA	NA	NA	NA	NA	NA	NA	NA	NA	19059.91647	17222.77668	23239.91406	16181.53539	9330.872276	1338.030651	17745.81412	2916.375204	5385.074873	76871.17971	1567.334743	107378.7758	17483.40005	9205.580145	21420.89978	17504.13489	41032.16516	17926.35935	1825.0428	1053.564002	64796.76393
561.3564296	NA	NA	NA	NA	NA	NA	NA	NA	NA	NA	NA	NA	NA	NA	NA	NA	NA	NA	NA	NA	NA	NA	NA	NA	NA	NA	NA	NA	NA	194.1877508	47.38110983	45.93909743	59.20015837	119.6023635	3543.544782	4371.517122	5634.995689	7571.509095	5435.587545	3888.109465	126.6170658	4971.615909	4331.251827	6280.069907	6625.551139	6619.755347	5978.106698	152.0539463	115.1175472	4508.142844
561.4079932	NA	NA	NA	NA	NA	NA	NA	NA	NA	NA	NA	NA	NA	NA	NA	NA	NA	NA	NA	NA	NA	NA	NA	NA	NA	NA	NA	NA	NA	6611.31258	50342.9688	27222.88576	15102.0632	12821.57879	48277.1641	3399.079556	1558.645506	919.8552529	3178.114581	2846.124923	4796.812882	2284.760661	8128.713153	1353.814304	1648.018447	5797.667398	3892.273169	30674.29946	3016.494422	1916.113107
561.4081283	NA	NA	NA	NA	NA	NA	NA	NA	NA	NA	NA	NA	NA	NA	NA	NA	NA	NA	NA	NA	NA	NA	NA	NA	NA	NA	NA	NA	NA	2466.943853	2312.022256	2070.016677	2058.236393	3228.052436	18968.06195	2896.533702	307.1298945	823.5524815	8997.318768	4952.379902	6409.783584	2477.07507	63872.14517	828.5352021	525.213569	13992.38023	3895.827513	4334.23268	1861.55346	1674.396362
561.7618124	NA	NA	NA	NA	NA	NA	NA	NA	NA	NA	NA	NA	NA	NA	NA	NA	NA	NA	NA	NA	NA	NA	NA	NA	NA	NA	NA	NA	NA	530.3046916	962.5799373	1208.269747	1121.053543	605.0505169	971.5280329	1343.404487	944.8597413	1352.798355	1214.28423	1274.975428	1102.537939	1695.137556	973.5595257	734.3385725	1071.993907	944.1905134	1651.413379	1660.443364	1475.183959	1371.83307
561.8042341	NA	NA	NA	NA	NA	NA	NA	NA	NA	NA	NA	NA	NA	NA	NA	NA	NA	NA	NA	NA	NA	NA	NA	NA	NA	NA	NA	NA	NA	672.692361	258.0428821	1336.705281	437.7924501	1590.377564	149.8498842	74.05519519	28.13751808	64.73670732	NA	77.61047873	165.3447329	56.78209458	186.1805599	206.1846174	NA	69.04737381	109.1974424	264.7126202	190.7384903	63.03684859
561.8545254	NA	NA	NA	NA	NA	NA	NA	NA	NA	NA	NA	NA	NA	NA	NA	NA	NA	NA	NA	NA	NA	NA	NA	NA	NA	NA	NA	NA	NA	11385.98198	11435.45072	16229.46307	11068.49741	6586.286847	2641.569657	412.9352907	171.9107177	300.4071517	3662.691408	133.379644	67795.79618	555.1430962	8336.649777	369.6771354	423.8137753	906.7238703	1170.664238	962.7026424	44.84837862	733.6557824
561.8710344	NA	NA	NA	NA	NA	NA	NA	NA	NA	NA	NA	NA	NA	NA	NA	NA	NA	NA	NA	NA	NA	NA	NA	NA	NA	NA	NA	NA	NA	113.0553715	199.1496218	305.4876952	368.4997046	247.1239225	1345.435875	575.7952547	2565.379396	1395.773926	1650.020826	2399.495768	1040.379463	1339.020828	797.6255911	1751.038286	1871.108449	501.57079	954.6352252	1609.708568	1293.050156	1210.767375
561.9068234	NA	NA	NA	NA	NA	NA	NA	NA	NA	NA	NA	NA	NA	NA	NA	NA	NA	NA	NA	NA	NA	NA	NA	NA	NA	NA	NA	NA	NA	211.3499738	309.3040158	187.9148032	166.4421891	143.2171579	29638.96256	2095.098771	558.8393809	215.393269	271.6753174	458.5571371	553.9632551	312.1610368	4092.907314	705.9307364	723.4937768	2231.987415	1673.064294	18772.64675	1224.157355	381.4904791
561.9620615	209509.3654	85113.89329	253634.4438	79460.46	340747.0556	177188.9707	143151.5354	191841.6667	72473.8898	NA	NA	NA	NA	NA	NA	NA	NA	NA	NA	NA	3585.661808	NA	NA	NA	NA	NA	1552.193615	NA	NA	12236.00269	326.1640488	1224.026838	16666.41636	11635.57981	22533.62804	36313.5227	20847.59889	112537.6906	5981.672986	12870.82216	126742.9411	10838.16313	3092.429539	21324.86462	15852.40275	17701.81878	22927.5221	131383.6835	19185.51448	29732.40614
561.9643736	147449.3726	32333.18671	11637.1684	56991.03012	249386.2494	119097.3433	88017.09741	51284.12741	48482.7333	NA	NA	NA	NA	NA	NA	NA	NA	NA	NA	NA	2463.621563	NA	NA	NA	NA	NA	1296.703749	NA	NA	11484.09756	1350.889816	6115.136967	14413.97467	12030.94397	127249.0754	70586.86966	71886.26175	124690.2071	127795.4124	27433.56977	46331.32271	30707.79436	44905.03395	51874.49847	50219.68558	45211.69461	20433.09743	38295.59606	21129.17222	44116.42889
562.2984349	163367.4201	68405.16629	252386.8068	57434.63133	289201.4303	154953.9483	123269.3973	147166.9951	63336.9022	NA	NA	NA	NA	NA	NA	NA	NA	NA	NA	NA	NA	NA	NA	NA	NA	NA	2734.43644	NA	NA	8534.474814	955.1530795	1151.984176	11583.14351	9986.678789	14724.67274	21361.95212	14516.19085	61818.18485	4259.940572	5944.87905	58996.76487	6192.396944	6497.703121	9911.934924	9961.759753	10266.53212	14163.03776	97942.1703	11428.43678	18113.79479
562.2987074	148911.4791	27103.90513	69994.7674	47656.15993	207278.6077	89372.24806	50996.03508	29614.75	49296.432	NA	NA	NA	NA	NA	NA	NA	NA	NA	NA	NA	1206.737464	NA	NA	NA	NA	NA	1247.691986	NA	NA	7755.141303	1549.649529	2954.694764	11441.62487	8762.409527	59490.03911	59120.54761	100289.6308	62805.31024	107037.9814	13652.039	37838.01577	17680.024	22821.43233	46092.01755	26423.27495	60557.78703	12528.6029	62461.22666	13255.12692	37993.61342
562.3112479	NA	NA	NA	NA	NA	NA	NA	NA	NA	NA	NA	NA	NA	8178.543055	NA	5347.280762	NA	NA	NA	NA	NA	NA	NA	NA	NA	NA	NA	1726.233618	NA	2294.951123	2134.173984	3164.049895	1781.103285	3799.358712	941.7859493	4622.667295	3267.816762	3024.181591	1451.241524	489.3129887	26314.48337	3380.753031	1023.888243	3408.292732	5194.632726	856.9520717	2222.937112	2595.224253	467.585085	3151.120347
562.3225392	3250.698979	1534.289318	1900.022552	3932.545786	639.6118833	373.1352283	832.0918121	1603.177741	2274.984339	3112.702003	NA	NA	7227.272382	NA	NA	NA	10681.00677	2410.694058	NA	NA	6735.066449	13364.53271	1323.622044	NA	4263.582114	NA	1550.954683	NA	4409.826184	3173.124461	9081.138681	4248.925635	3397.985463	5324.817834	555.1736085	NA	NA	200.0346863	NA	4.519178284	879.6883622	7.573715031	NA	240.1797627	NA	31.37868808	NA	154.6409029	23.65649285	266.4507053
562.3291526	NA	NA	NA	NA	NA	NA	NA	NA	NA	NA	3388.096668	11575.16486	NA	7868.1472	1946.085912	NA	NA	NA	NA	NA	NA	NA	NA	NA	NA	NA	NA	NA	NA	2966.261934	3439.189772	3641.645455	4379.537228	5205.621103	9539.234889	3509.69418	5191.297504	16610.66359	19382.26296	2789.370399	16628.44805	6593.612819	23480.98165	4745.458426	5059.945244	14914.14911	6195.186756	49659.59088	1460.146566	12211.79594
562.3295192	NA	NA	NA	NA	NA	NA	NA	NA	NA	NA	NA	NA	NA	NA	NA	NA	NA	NA	NA	NA	NA	NA	NA	NA	NA	NA	NA	NA	NA	45925.16558	34668.97348	41396.19842	53788.44669	57229.11587	173705.9385	859.4017516	68.359234	285.9793043	131.2153101	359.7006252	208581.9689	196.1198983	258469.3819	91.17328684	299.8618697	49631.35994	746.9533318	15322.75535	3182.935618	143.2905533
562.3564616	NA	NA	NA	NA	NA	NA	NA	NA	NA	NA	NA	NA	NA	NA	NA	NA	NA	NA	NA	NA	NA	NA	NA	NA	NA	NA	NA	NA	NA	70.36870901	15.73193359	127.5091687	51.2477	144.45041	679.3130646	843.7076213	887.731411	2427.816921	1915.738984	1128.315232	164.9466755	43.37549068	356.7728622	1420.037692	1737.178757	702.1729795	1366.63148	348.8536333	41.94985897	1163.860118
562.3582361	NA	NA	NA	NA	NA	NA	NA	NA	NA	NA	NA	NA	NA	NA	NA	NA	NA	NA	NA	NA	NA	NA	NA	NA	NA	NA	NA	NA	NA	14421.82558	14176.48329	22058.5055	17644.3045	9774.170071	2670.033248	594.0270648	142.9718787	160.5159038	1221.577846	132.0793531	74535.22374	488.5199565	4907.720699	378.0999142	495.4533668	1169.888135	829.2913395	522.3296104	264.9876821	490.8573849
562.3812079	NA	NA	NA	NA	NA	NA	NA	NA	NA	NA	NA	NA	NA	NA	NA	NA	NA	NA	NA	NA	NA	NA	NA	NA	NA	NA	NA	NA	NA	9953.551312	8359.468672	7712.75364	10680.4468	8895.081947	254.6258733	335.9952619	NA	196.4452562	888.1270398	233.2943357	650.759965	225.1082884	640.6903998	96.48214369	132.1222879	552.4591797	325.9375348	514.7763649	73.91629581	252.3042693
562.4089916	NA	NA	NA	NA	NA	NA	NA	NA	NA	NA	NA	NA	NA	NA	NA	NA	NA	NA	NA	NA	70.08868963	NA	NA	NA	NA	NA	NA	NA	NA	1519.713886	4494.758102	2544.23794	2210.321197	1769.558088	11646.03109	955.18052	1178.083896	518.7288266	537.4151697	1310.432996	1212.902037	630.9592851	2189.048899	714.6104868	984.3811598	1763.686584	1929.952616	9640.600094	1434.997626	1228.169198
562.5873661	NA	NA	NA	NA	NA	NA	NA	NA	NA	NA	NA	NA	NA	NA	NA	NA	NA	NA	NA	NA	NA	NA	NA	NA	NA	NA	NA	NA	NA	45623.64002	99952.92317	7420.295998	54591.45144	74579.6482	2402.94368	778.8145212	478.5885413	1010.086597	383.7626757	707.2356116	3543.560728	683.1284043	2863.827254	486.5441957	430.759156	1202.49128	1334.139196	2329.567892	960.4923925	179.4132482
562.5873876	NA	NA	NA	NA	NA	NA	NA	NA	NA	NA	NA	NA	NA	NA	NA	NA	NA	NA	NA	NA	NA	NA	NA	NA	NA	NA	NA	NA	NA	11449.59315	17965.01569	12885.13815	10963.53026	10583.54034	38.45201001	6.906268591	NA	78.84251411	13.65223409	75.80040837	85.44873629	83.13861997	30.04438615	27.12381114	31.48028894	121.9160567	33.84839273	84.8547303	20.4615637	38.68599259
562.6335989	81285.48	10013.16826	92063.4435	37939.56935	136699.4678	58239.02411	41372.78791	12255.48	19063.59031	NA	NA	NA	NA	NA	NA	NA	NA	NA	NA	NA	NA	NA	NA	NA	NA	NA	NA	NA	NA	5562.713397	1001.704437	2697.170558	7255.153861	6572.528599	32229.66444	30741.69199	19620.47449	48533.13316	23701.8146	9138.865161	30250.46433	12304.87877	9196.153031	19462.75626	21338.03889	17074.79219	9127.369532	27105.54646	9199.511302	22315.59372
562.8413072	NA	NA	NA	NA	NA	NA	NA	NA	NA	19332.95117	NA	NA	31764.55662	48544.96575	NA	64315.359	20969.6859	66558.22446	11874.76663	58228.25	NA	73092.70541	NA	12476.77408	27739.9935	45651.44475	NA	163870.5284	31871.07055	5911.036363	3940.590741	7990.849554	4985.942514	4322.580826	739.9943327	3222.97132	868.3145671	790.4479645	1365.757121	813.625293	5210.299982	852.4159166	5607.182159	851.9285895	996.8673888	3880.06861	2114.826443	4629.203537	1730.701069	579.0051419
562.84185	NA	NA	NA	NA	NA	NA	NA	NA	NA	95315.40547	NA	NA	90237.32971	NA	NA	NA	98483.2403	NA	58098.98535	260461.7964	65806.49506	228043.8236	44052.46088	54947.79818	135532.341	143202.1032	65162.82416	NA	125524.9802	20524.6987	19911.37762	12827.20207	25841.95405	12785.91578	2039.852205	4726.368339	1263.514535	371.9440831	2331.127585	2309.507667	13022.56459	2118.461513	8121.945978	1606.637461	2328.516068	18734.06278	5851.578009	9058.095096	3533.568859	1579.005233
562.8610528	NA	NA	NA	NA	NA	NA	NA	NA	NA	NA	NA	NA	NA	NA	NA	NA	NA	NA	NA	NA	NA	NA	NA	NA	NA	NA	NA	NA	NA	7443.701142	6912.780593	10452.28119	10120.13594	4901.271602	2343.575502	656.7976368	270.5802699	368.7210607	831.4153008	101.5286533	40871.48825	638.2890483	7327.035121	323.5666478	505.635194	729.8857256	710.2134396	2016.101148	134.6116174	735.432481
562.8832924	NA	NA	NA	NA	NA	NA	NA	NA	NA	NA	NA	NA	NA	NA	NA	NA	NA	NA	NA	NA	NA	NA	NA	NA	NA	NA	NA	NA	NA	7781.948597	7856.876068	6048.864567	7026.601409	4407.139121	638.2638142	333.8472986	151.1187154	229.7938341	491.2076884	201.4228099	1253.164417	243.5309987	1778.685579	135.5441431	170.8998424	280.7703388	398.5813425	977.3013971	151.2543265	210.4757038
562.9532294	NA	1783.081065	5603.190653	63001.02846	NA	NA	NA	NA	NA	NA	NA	NA	NA	NA	NA	NA	NA	NA	NA	NA	NA	NA	NA	NA	NA	NA	NA	NA	NA	2743.214069	2847.123824	2488.760372	2630.998873	1854.695924	111801.6296	156031.3896	147364.4736	199919.4075	158032.8702	149868.9182	2992.24535	139305.2026	8092.577691	158993.3888	145905.5846	141993.1122	162199.932	28778.45775	160230.648	132866.7333
562.9534545	NA	18769.66626	NA	NA	NA	NA	NA	23640.10355	NA	NA	NA	NA	NA	NA	NA	NA	NA	NA	NA	NA	NA	NA	NA	NA	NA	NA	NA	NA	NA	604.322209	937.9707915	787.9962623	847.2956653	927.2818446	70074.44939	5982.445611	14997.99038	35793.36128	14616.82194	18212.28437	20778.38122	36055.89827	4339.71439	12434.17466	33845.66407	10949.53499	7773.115784	947.5802439	7048.065581	21298.60948
563.2636713	149816.3295	115898.2273	121923.2586	118624.0718	152518.6932	42257.3034	110637.1136	42511.1648	135896.9776	81879.56933	114275.3363	78149.8666	106584.9066	127405.5227	122703.2043	142979.5886	121896.9833	104056.3062	130368.8182	34880.301	57988.15159	51993.658	38272.57343	18680.558	74395.76433	56249.5173	48110.57744	48220.37333	18563.2356	1875.7348	2171.960599	2545.438123	447.4104674	2145.040192	102339.1045	146110.5155	171937.7668	232592.123	158044.4369	114485.1474	21624.0525	109007.7168	80706.46415	144994.7541	178555.1017	57082.26795	176352.717	39868.96032	123010.585	181983.8424
563.3320666	NA	NA	NA	NA	NA	NA	NA	NA	NA	NA	NA	NA	NA	NA	NA	NA	NA	NA	NA	NA	NA	NA	NA	NA	NA	NA	NA	NA	NA	7522.920087	5432.751837	7209.16346	9319.018393	10563.70351	29380.18954	1955.275705	700.029303	1175.309391	825.6366501	747.0933	34542.32426	897.8594887	44544.19351	1208.393148	1026.714898	8884.019895	1571.741235	6879.527916	601.8982409	621.6625343
563.3331664	NA	NA	NA	NA	NA	NA	NA	NA	NA	NA	NA	NA	NA	NA	NA	NA	NA	NA	NA	NA	NA	NA	NA	NA	NA	NA	NA	NA	NA	1153.632572	1557.779372	1085.37	1221.221712	1618.078442	2909.22265	3261.486675	1006.947104	2904.869831	3306.387001	3507.106716	6514.042824	1294.4056	4263.764012	852.827919	718.8589922	2944.815779	3314.985712	36633.85724	41617.69653	2407.366438
563.3417378	3283.850464	NA	NA	10755.9201	8590.163373	NA	NA	NA	NA	30316.25385	26290.81293	74181.23657	28334.36364	15139.02606	101784.6585	NA	30205.00154	NA	10621.7228	109817.4173	11188.01569	88771.62556	3269.570134	8509.277344	43534.77354	47499.70455	26701.71429	NA	34350.66708	11133.09307	6469.278786	5715.431945	8640.118935	3865.721158	2284.18546	648.9024705	3252.140536	4237.212216	3230.275338	5355.381407	4443.149629	3798.75514	3513.396554	3581.243389	3796.461789	3626.525446	3028.16181	4907.654534	3827.714198	7312.88118
563.3665734	NA	NA	NA	NA	NA	NA	NA	NA	NA	NA	357.2397508	NA	NA	NA	273.9042611	NA	NA	NA	NA	NA	NA	NA	NA	625.8390503	NA	NA	NA	NA	NA	986.5866879	1998.37899	2056.81376	1318.075784	1401.042969	4446.450779	6463.605215	3795.175282	3062.43096	2819.721953	2283.394169	1035.880033	4846.08777	649.4004964	2645.547584	3954.542361	4753.22684	10069.89863	4648.137589	5886.176232	4165.976541
563.3829996	NA	NA	NA	NA	NA	33.8137207	NA	NA	NA	22.77882151	139.8685946	NA	NA	NA	NA	NA	202.3354292	NA	NA	NA	NA	NA	NA	NA	NA	NA	NA	NA	NA	991.8072525	45339.45931	39657.02207	7659.992946	14936.72163	107.9131023	3208.985177	671.9899003	682.2033768	21.67930535	NA	155.5476854	1832.07051	153.1265253	1795.051811	2240.666622	1799.193411	980.0011235	134.9924492	94.05034577	1855.260546
563.5912791	NA	NA	NA	NA	NA	NA	NA	NA	NA	NA	NA	NA	NA	NA	NA	NA	NA	NA	NA	NA	NA	NA	NA	NA	NA	NA	NA	NA	NA	5110.825558	7581.499211	5238.079092	4641.901882	4960.91941	128.3431319	43.23145187	13.93250219	15.68300202	160.0840087	56.3603151	101.1244356	22.3390237	27.95527766	84.29604009	7.76740099	80.86046116	42.15743422	115.6722415	19.99682064	82.02503535
563.5914561	NA	NA	NA	NA	NA	NA	NA	NA	NA	NA	NA	NA	NA	NA	NA	NA	NA	NA	NA	NA	NA	NA	NA	NA	NA	NA	NA	NA	NA	20291.56534	29064.1076	24822.93459	13457.99718	14361.36919	1131.956526	425.7459868	258.9136436	244.5126162	99.47117852	465.7769794	1362.63522	121.8869239	1237.204252	123.8741478	275.2912881	1263.576299	341.753714	1295.108259	867.5221058	86.13798869
563.7647539	83780.35227	62394.66757	68590.02857	68681.26017	78439.127	76582.99693	63521.42962	23509.45467	61105.77133	35388.41822	53413.0454	31214.70857	45882.161	66992.72727	57290.753	67053.40909	55181.88192	47044.2596	60843.8532	NA	7392.915882	19863.837	NA	21762.882	23446.57	21444.8115	4274.610539	8609.846891	35378.30378	1094.618396	1538.275862	1360.425282	1656.401175	1260.424415	51685.7585	76710.84018	85949.37142	119556.4987	83006.6272	59840.08756	5648.997656	55026.76755	41078.70535	73032.71655	87981.20727	29096.65957	55861.06369	19833.20105	61727.5545	89784.76244
563.9562264	NA	NA	NA	NA	NA	NA	NA	NA	NA	NA	NA	NA	NA	NA	NA	NA	NA	NA	NA	NA	NA	NA	NA	NA	NA	NA	NA	NA	NA	2021.924446	2074.799094	2102.802183	1821.211702	1322.102534	10650.45194	22365.97219	24907.71178	27892.38983	20656.96888	24152.10939	5543.944931	20157.5075	12867.03682	22258.19329	21806.83652	22679.13534	24080.02593	35200.41321	23421.42109	20397.05156
563.9718538	NA	NA	NA	NA	NA	NA	NA	NA	NA	NA	NA	NA	NA	NA	NA	NA	NA	NA	NA	NA	NA	NA	NA	NA	NA	NA	NA	NA	NA	85.63189557	131.1362776	105.6933498	127.5289684	55.23904867	160.2473641	3386.461014	4066.410987	5656.192973	2229.038382	587.4035947	186.5010568	2391.580912	144.01222	1889.48037	3035.140213	3775.500796	3451.763774	79.03025318	3836.098029	3304.600717
563.9819478	49052.9	5601.115224	34961.82955	2982.51123	82449.328	19953.61511	58052.27273	NA	35569.38699	109222.4588	NA	NA	100739.2623	127005.5436	NA	NA	67508.91169	95977.79286	96683.46857	139739.9518	5919.612249	108040.74	68646.27267	292255.1142	108689.8693	113184.0523	31391.7633	278875.3448	56220.3135	1319.009777	1130.868687	1149.405255	1225.989969	784.2675585	6088.716578	397.1221396	193.3078164	522.2652917	223.9192881	522.823371	66044.68947	251.5520312	19792.74093	190.0363444	99.07436332	1954.346864	304.4491868	2330.386367	282.447257	301.1650773
564.2646532	19665.583	18347.49112	26023.40367	13249.34	19667.39933	22482.86625	15134.85518	22807.07	19629.77737	42325.04056	NA	NA	45036.35196	91931.6888	NA	13654.9114	14633.32079	120180.9441	57905.80793	14506.58496	NA	16522.6223	NA	99024.42725	33795.50247	13076.77058	NA	269118.4056	60225.06921	2565.330101	2420.806964	2868.488968	2962.316041	2232.403841	16603.19791	35587.19967	37482.46268	51905.4312	35650.64386	24106.43368	8903.771003	33064.15782	10547.48866	35878.82288	39799.63455	25640.96067	39517.70662	13219.25965	32571.43719	34796.20602
564.3206046	46492.07822	2089.155096	28641.0273	2906.52079	74401.97727	13169.4394	51925.74187	NA	25767.39622	153180.2683	NA	NA	73017.20342	108679.9027	NA	NA	46295.83511	74141.04545	86404.61046	88538.632	NA	104324.3231	59366.03409	235833.7869	107793.4784	101831.64	28540.838	338478.9859	63151.816	853.2477321	1248.740254	2017.062538	1638.613743	1730.676579	5225.246198	2190.245668	922.6290643	1574.140494	1082.323838	1333.611722	51467.88828	1014.952038	17038.39909	643.7486284	960.3213791	8610.457611	2246.121942	2572.155595	1902.708047	662.0226828
564.340503	NA	NA	NA	NA	NA	NA	NA	NA	NA	NA	19053.69659	41426.36047	NA	72074.37231	48046.02763	60271.91336	NA	5355.771932	NA	NA	NA	NA	NA	NA	NA	NA	NA	78479.68115	NA	13659.20487	9654.493007	17908.12018	20703.62201	15605.32437	28450.45363	3343.787334	1655.039219	1803.528181	1151.393852	2172.165349	72266.62641	1796.455008	36744.51166	2034.2404	2242.824233	6906.811477	3054.64961	4359.422514	5143.407557	1311.148871
564.3536436	NA	NA	NA	NA	NA	NA	NA	NA	NA	NA	NA	NA	NA	NA	NA	NA	NA	NA	NA	NA	NA	NA	NA	NA	NA	NA	NA	NA	NA	736550.816	511852.8231	674540.1892	1182099.685	989950.5829	6493.018975	6308.904083	2010.063576	4150.82681	2496.336516	3489.475984	5681743.049	3937.182737	874219.9845	264.907239	5459.570029	13388.71155	11351.50926	253485.5963	10490.44191	2298.036327
564.3632031	NA	NA	NA	NA	NA	NA	NA	NA	NA	NA	518102.5657	710171.4977	NA	27636.89639	562818.6298	NA	NA	NA	NA	NA	NA	NA	NA	NA	NA	NA	NA	6269.16363	NA	16104.42456	6220.382103	14420.59083	13495.30212	10877.37038	1204.845475	702.977251	154.3441254	514.2605034	801.949565	451.0155832	25300.59202	655.8218355	3146.330527	173.8860666	252.1014688	1155.611799	1199.455775	5511.354944	397.2262294	288.2825496
564.367686	NA	NA	NA	NA	NA	NA	NA	NA	NA	NA	816.3385296	NA	NA	NA	970.3013693	NA	NA	NA	NA	NA	NA	NA	NA	NA	NA	104.6396828	NA	NA	NA	2469.929265	1954.403337	3226.202446	2642.040807	631.0409891	2453.490122	2811.667485	2104.495498	1711.83476	1536.731183	2850.015236	22729.17943	2819.889738	2407.776477	1568.524591	1760.426275	2888.113257	2520.415432	15845.74701	3503.675872	1988.22325
564.3737353	NA	NA	NA	NA	NA	NA	NA	NA	NA	NA	NA	NA	NA	NA	NA	NA	NA	NA	NA	NA	NA	NA	NA	NA	NA	NA	NA	NA	NA	1516.146188	2271.449185	1866.826612	763.0219591	3906.294504	7664.927226	1669.80367	797.8102634	340.7549002	1108.331092	1029.287413	7100.050731	1131.319005	4310.932575	1081.651349	1339.454428	1787.76001	1270.660627	2597.535082	879.7905129	1065.948851
564.381784	NA	NA	NA	NA	NA	NA	NA	NA	NA	NA	NA	NA	NA	545811.6254	51384.50251	403481.8562	NA	39826.91336	NA	NA	NA	NA	NA	16551.85105	NA	NA	NA	226827.7852	NA	1328.991783	3881.006121	2508.313208	2302.48635	2471.444005	453.0139144	442.4649223	110.3779584	76.18640526	554.7711243	211.5402984	6817.873407	120.159168	1195.309211	259.1174667	186.1550023	305.7188398	257.6855248	2218.606195	33.70766784	117.1474462
564.3860784	NA	NA	NA	NA	NA	NA	NA	34.15611485	NA	NA	NA	NA	NA	NA	NA	NA	NA	NA	NA	NA	NA	NA	33.66137695	NA	NA	NA	NA	NA	NA	376.7064107	14732.45607	11837.24354	3065.852506	5171.986434	219.7051989	382.8335682	426.2816584	93.36399486	60.20147438	81.14262464	542.6154474	334.9489195	289.2625302	319.7697661	412.6572768	185.1477291	133.0647068	441.2483548	171.0289143	454.3077722
564.4417616	NA	NA	NA	NA	NA	NA	NA	NA	NA	NA	NA	NA	NA	NA	NA	NA	NA	NA	NA	NA	NA	NA	NA	NA	NA	NA	NA	NA	NA	4008.632248	3499.215428	5943.65488	4701.560526	1523.928117	3103.886454	1068.526812	827.9897925	792.8905129	666.6549057	971.2576796	25737.09041	1068.597125	7391.712321	1112.577183	645.2555494	975.0103965	1375.435762	34202.09986	1586.581339	828.2381364
564.4419215	NA	NA	NA	NA	NA	NA	NA	NA	NA	NA	663.3998833	NA	NA	NA	1073.962381	NA	NA	115.475177	NA	NA	NA	NA	NA	NA	NA	122.2011749	NA	NA	NA	3063.015181	2216.698893	5979.621675	2480.795295	1101.501471	6371.758228	2031.024223	1494.1123	1069.866058	2458.187868	3038.2636	37069.80246	1846.24894	2405.46684	952.8979939	1196.051236	2432.125834	4219.815395	32734.39953	4098.969576	1418.053899
564.6032166	NA	NA	NA	NA	NA	NA	NA	NA	NA	NA	NA	NA	NA	NA	NA	NA	NA	NA	NA	NA	NA	NA	NA	NA	NA	NA	NA	NA	NA	5938.112443	5054.981064	6771.899675	3262.574194	1546.445079	48.15161019	84.97126897	29.62418735	42.18901528	NA	65.90858652	33.08976272	54.92144745	66.72052518	90.63724079	42.01764706	108.9008048	18.11579026	80.75410885	77.2014119	68.81349026
564.6385818	NA	NA	NA	NA	NA	NA	NA	NA	NA	NA	NA	NA	NA	NA	NA	NA	NA	NA	NA	NA	NA	NA	NA	NA	NA	NA	NA	NA	NA	2315.295491	1214.674181	1408.846968	1357.925087	2176.266448	635.6901432	97.47387022	47.84889176	53.0209391	32.28693914	69.11431617	486.6530582	27.60084054	547.1569554	112.4986989	75.28578016	389.0842729	105.0303263	868.3389976	446.0061875	21.19534845
564.7659804	NA	NA	NA	NA	NA	NA	NA	NA	NA	NA	NA	NA	NA	NA	NA	NA	NA	NA	NA	NA	554374.814	NA	523867.35	NA	NA	NA	431740.3959	NA	NA	1340.115661	1208.161476	1453.17539	1568.730498	1266.008429	4374.010599	9049.655037	8025.483052	10426.19911	10426.6902	9008.134637	3012.211647	6855.283797	3214.818049	7198.492118	10350.07005	7167.333743	8453.504163	3780.622	9881.563677	11168.04806
564.8425353	NA	NA	NA	NA	NA	NA	NA	NA	NA	NA	7481.630245	16550.81892	NA	18443.86314	7349.813416	20044.7327	NA	NA	NA	NA	NA	NA	NA	NA	NA	NA	NA	29210.96489	NA	6850.519605	4528.659537	9069.583107	11534.32076	8354.136222	12904.74717	1799.520629	941.5759089	1271.046014	781.4513736	856.8743023	42531.1009	1050.885824	21288.54108	590.3147228	711.3011297	476.6839594	2102.430288	41710.5853	2715.334951	586.9825611
564.8644683	NA	NA	NA	NA	NA	NA	NA	NA	NA	NA	NA	NA	NA	NA	NA	NA	NA	NA	NA	NA	NA	NA	NA	NA	NA	NA	NA	NA	NA	10398.44379	5982.642912	7151.996068	6515.746752	4834.009695	1412.053734	692.8445735	653.8610235	518.2050303	1749.188716	310.3555144	4153.741956	626.9823702	1117.149568	220.1720487	446.7100707	531.330699	1368.612462	799.2919986	242.1888319	243.5741988
564.9574728	NA	NA	NA	NA	NA	NA	NA	NA	NA	NA	NA	NA	NA	NA	NA	NA	NA	NA	NA	NA	NA	NA	NA	NA	NA	NA	NA	NA	NA	2982.088033	2879.161374	3468.235561	2510.351022	2327.251762	7034.176683	10083.66183	7400.129039	9239.837796	5794.637708	6317.682408	3479.570537	3155.728947	4579.302732	5893.239206	6034.707344	6672.580337	3189.210025	8627.335157	6478.953531	3675.203853
565.1501761	NA	NA	NA	NA	NA	NA	NA	NA	NA	NA	NA	NA	NA	NA	NA	NA	NA	NA	NA	NA	NA	NA	NA	NA	NA	NA	NA	NA	NA	246.8265845	227.5985684	200.5017464	179.8581366	362.574815	18357.88911	13051.26678	38692.30754	17558.32964	4005.9724	2942.677511	1249.140633	10921.61358	2879.353121	9412.755896	7771.331792	12434.16992	12193.48413	1960.933558	15029.89551	1481.298589
565.2114568	NA	NA	NA	NA	NA	NA	NA	NA	NA	NA	NA	NA	NA	NA	NA	NA	NA	NA	NA	NA	NA	NA	NA	NA	NA	NA	NA	NA	NA	213.5486231	140.6670433	24.74415993	58.16205322	133.9288137	751.49852	3477.715493	1590.695793	3910.57139	2767.576838	3624.923005	625.9390663	2968.287201	783.9332547	3543.942366	1919.052301	768.6427316	1716.618105	149.0416328	1638.871452	2202.89691
565.2786448	NA	NA	NA	NA	NA	1944.860283	NA	NA	NA	9012.788086	119762.2681	157395.0828	32274.45528	121099.2933	121575.8931	115919.7917	16100.83061	86023.19053	21415.71267	19109.29488	NA	17902.28571	6043.692993	29554.00131	26034.48772	13452.42263	1738.154512	228694.1378	29587.40767	14972.97877	13017.41012	20935.83351	16052.371	16325.01117	158607.6831	160746.8898	235277.8252	42030.90474	93380.95743	387625.6546	73339.01747	160084.3346	97961.92944	329015.2339	123054.6592	952582.9506	335949.833	672086.7555	875845.6344	44233.76637
565.2788171	2664.372528	NA	NA	NA	14831.27703	9190.263062	NA	NA	NA	46406.4398	164650.863	147811.4449	48778.62933	76259.1975	81080.30424	74913.94814	41374.66845	69235.90412	64558.89426	95378.73075	23843.30985	57437.54369	19907.76577	47957.90452	58263.42585	52495.29953	16433.2272	87368.39359	56595.85887	126427.6369	139217.2966	165779.081	196636.6687	190208.72	686009.7692	446933.7493	357232.3219	522444.0609	200778.043	307571.0136	596477.2057	387153.3309	441673.9979	210460.811	276935.308	8414608.101	973939.6346	7738979.997	8018176.885	279833.1905
565.2794669	39372.428	3113.083293	27834.75	17972.11121	37488.99666	33285.7225	22386.92634	12671.51471	39389.70091	NA	NA	NA	NA	NA	NA	NA	1977.583008	NA	NA	NA	422144.2583	NA	423318.4186	NA	NA	11829.25312	389470.0995	NA	NA	6042.83575	3979.727375	5568.866804	5050.338967	6657.058532	23031.08923	32700.75484	23946.05398	38677.71181	20580.55442	31041.24117	21476.47956	30993.51332	30665.11944	26884.64443	31841.79155	41972.96291	32358.79054	42799.52092	36870.81307	28825.68187
565.3190437	5360.720028	10417.74467	16950.958	14645.71556	NA	37866.46591	22766.97078	15338.3871	49889.2365	382779.1418	NA	NA	333272.4824	NA	NA	NA	241462.7471	6889.508179	295925.916	538387.4743	62080.7434	467033.6036	524012.9601	361921.9949	434975.284	375828.5507	98781.02017	NA	331915.1836	83851.82114	75457.03049	85953.84696	121339.2091	84561.57199	45257.62508	99668.54528	34731.3192	60608.92622	42387.26988	47873.31858	183464.6628	57705.83018	174936.5365	37929.70877	59278.30912	172435.3762	121952.8588	207433.8632	152535.4484	43349.45068
565.3195905	NA	NA	NA	NA	NA	NA	NA	NA	NA	90142.09442	NA	NA	114879.0521	288708.1189	NA	236062.7828	80948.34059	275076.6111	80605.67167	150233.4271	6175.965541	132022.2403	5171.355168	120271.0186	92930.23444	83878.40047	5339.170816	600589.5148	89734.40092	21603.87637	19171.16918	23965.39849	28217.65115	22774.29791	22509.58773	54073.31905	18568.2278	17379.92281	27199.19091	15111.11082	66503.51777	22314.57034	58271.15701	21561.88601	30086.41096	73438.62676	48757.3591	97517.66134	42827.69653	20623.42413
565.3206477	NA	NA	NA	NA	NA	NA	NA	NA	NA	NA	253483.9504	333377.5185	NA	76371.89836	322656.828	27668.05733	NA	80459.55616	NA	NA	NA	NA	NA	NA	NA	NA	NA	15175.0456	NA	2197.703426	1397.822097	1368.356647	3241.011991	2874.741839	3663.81119	3069.337777	3510.075652	3879.156197	2188.250069	1969.08896	5712.601159	3560.284749	3764.308453	2926.388165	3988.820133	2490.101542	4268.356525	7639.955163	5343.332966	2738.78923
565.353722	NA	NA	NA	NA	NA	NA	NA	NA	NA	82184.992	NA	NA	47312.196	NA	NA	NA	79020.89782	137067.018	107662.5013	109350.3243	99499.52992	6219.480387	97052.50908	30786.0046	5026.817517	39397.50652	68260.3974	NA	125213.6128	273.7549517	379.155513	540.3637513	568.0852838	202.6256264	329.4467752	75.24759408	60.14645554	75.29213054	207.2773012	55.82576204	1297.391756	82.49255342	510.6039321	48.53985921	71.68200087	347.8461003	82.50950303	888.2594757	402.2425577	36.89637576
565.3580305	NA	NA	NA	NA	NA	NA	NA	NA	NA	NA	NA	NA	NA	NA	NA	NA	NA	NA	NA	NA	NA	NA	NA	NA	NA	NA	NA	NA	NA	191662.7995	129772.8521	174767.657	289354.8174	245881.4677	1098.343723	968.8697432	663.4468063	918.4899587	608.6803101	505.0059144	1474791.729	734.44962	225560.3476	878.2507677	1007.880471	542.7894811	886.4689211	72357.50501	831.7084251	362.9474943
565.3614741	NA	NA	NA	NA	NA	NA	NA	NA	NA	NA	NA	NA	NA	NA	148.276655	NA	NA	92.59960468	NA	NA	116.9801381	NA	NA	NA	NA	NA	NA	NA	NA	4633.082752	17641.86242	10963.9603	7240.661076	4674.927564	804.1096687	1082.005014	599.6499008	363.5239918	1130.410611	1327.143466	9211.207332	1139.701212	1361.793163	745.1042488	846.5159124	1395.939144	1979.595138	9093.149116	1714.844558	922.9253051
565.3631147	NA	NA	NA	NA	NA	NA	NA	NA	NA	NA	NA	NA	NA	NA	NA	NA	NA	NA	NA	NA	NA	NA	NA	NA	NA	NA	NA	NA	NA	8537.948034	16332.64689	7745.474203	4741.005083	6811.230776	759.4041835	NA	NA	108.7458115	NA	NA	2264.209871	8.999425778	NA	75.66896483	11.08580188	NA	34.50263424	87.79954381	NA	70.49557511
565.3699925	NA	NA	NA	NA	NA	NA	NA	NA	NA	NA	175682.1179	228219.323	NA	34664.42497	230996.0868	5553.520048	NA	NA	NA	NA	NA	NA	NA	NA	NA	NA	NA	18165.90061	NA	27948.67388	22843.22587	24753.63967	27516.53402	19283.22369	2772.331861	NA	292.8769216	352.8947176	1874.366412	530.2938954	36665.41238	188.4011177	5045.543952	NA	NA	1114.134625	455.2880351	3413.964578	352.6508185	149.8106759
565.3886911	NA	NA	NA	NA	NA	NA	NA	NA	NA	NA	NA	NA	NA	NA	NA	36.52606964	NA	NA	NA	NA	NA	NA	NA	NA	NA	NA	NA	NA	NA	206.6935422	3780.854347	3005.335525	368.168285	977.2668037	115.3725555	18.80884687	84.44516507	9.005529868	92.46846661	93.30789632	249.572212	10.69822438	76.27730167	13.31381226	44.96246235	71.94656756	52.41403227	258.6705519	118.9369227	45.91753061
565.4446816	NA	NA	NA	NA	38427.80878	NA	NA	NA	NA	55490.10075	NA	NA	34739.4642	NA	NA	NA	35624.69583	NA	73624.05342	89990.39982	20648.43735	37165.48867	15236.27835	16799.354	52402.6568	24854.369	21009.19462	NA	49897.197	345.0561785	522.1190905	303.0384543	382.3803149	209.7948235	439.874455	151.3541743	100.3843369	120.7387048	61.3410439	156.1783364	1843.472945	173.0026812	549.6350766	76.57656455	67.72855468	687.0420184	156.557044	1338.626293	315.710085	86.13333925
565.6056253	NA	NA	NA	NA	NA	NA	NA	NA	NA	NA	NA	NA	NA	NA	NA	NA	NA	NA	NA	NA	NA	NA	NA	NA	NA	NA	NA	NA	NA	2625.915363	2202.287726	2410.938058	1106.673812	557.5010599	23.24790647	54.65329714	90.03597909	80.73638548	1158.238257	875.9212634	59.458219	439.4734821	NA	129.1960307	82.39421811	4433.35598	679.2071302	33.84822917	479.0250145	151.5129058
565.7809856	NA	NA	NA	1717.41861	NA	6212.673798	NA	NA	NA	NA	NA	NA	2313.133565	NA	NA	NA	2100.732666	NA	NA	NA	161852.9044	6509.090592	159725.2896	NA	2199.682288	18907.51145	153399.8999	NA	NA	4937.669786	4051.193132	4528.633903	3160.880328	4531.034413	11850.29449	16628.25735	11905.65914	18931.70056	15718.34654	15172.03848	10166.57012	14074.94181	11891.28929	11667.82355	10426.88269	14332.79899	17253.9536	15123.62432	16167.78788	14072.6592
565.818567	NA	NA	NA	NA	NA	NA	NA	NA	NA	27248.62536	NA	NA	33059.24229	114434.1613	NA	81141.18357	16519.04682	105174.3306	16829.81686	44237.45296	NA	46334.12288	NA	36906.44927	33293.19429	15268.46094	NA	199320.4767	27183.40459	6458.555629	6544.225187	6872.49863	8667.007949	7213.958011	6736.062968	15393.60612	5704.452986	7016.842803	8741.244153	5229.736503	18702.51988	7262.514309	17331.56936	6983.184442	8997.849904	17035.09598	14191.14134	28093.33936	13538.06061	6502.310594
565.8185958	NA	NA	NA	NA	NA	2316.93817	NA	NA	2344.523411	111307.6042	NA	NA	128326.2941	NA	NA	NA	88658.60121	5877.11322	108504.8342	212655.392	56918.16225	169995.1006	34413.13663	134775.6678	137367.0132	126647.508	31618.26857	NA	127013.5294	40212.2296	26693.03636	31487.1741	41072.7397	31498.08911	19549.28448	63812.15564	14850.13329	23068.13028	33208.88003	24681.3445	90239.01483	21380.30445	48236.96327	16039.58076	22399.62568	66263.03502	44638.16952	115141.0783	58684.42103	11429.55234
565.8727745	NA	NA	NA	NA	NA	NA	NA	NA	NA	NA	21649.24756	16739.6814	NA	NA	NA	NA	NA	NA	NA	NA	NA	NA	NA	NA	NA	NA	NA	NA	NA	13930.8687	15825.97468	11465.72988	12510.56542	11503.84536	1445.670141	NA	358.5947571	381.8925739	1590.867129	539.1075327	13480.26532	241.8080891	2165.755593	847.3915483	574.4444251	799.5929561	411.2982325	3032.334561	805.2651857	799.9778654
565.9409535	NA	20424.87667	NA	44163.04204	NA	66516.86726	37437.98715	2154.591766	76332.6907	21260.06771	NA	NA	68163.56556	NA	NA	NA	7886.377333	NA	NA	85928.94858	38392.744	85097.6731	53905.74421	62987.66537	70093.95313	41212.05682	42042.54965	106051.768	11628.0658	915.1724856	649.9525172	656.4181236	1172.618789	1407.277471	34102.74447	34874.50278	20851.84821	31070.75353	14827.1295	15647.80691	19077.44998	11106.34617	20442.82533	20703.00619	16994.09736	48465.86299	24104.40311	695.8488886	10116.12914	19751.09095
566.2815998	NA	NA	NA	NA	NA	NA	NA	NA	NA	NA	138226.644	19708.066	NA	NA	138716.5442	NA	NA	NA	NA	NA	NA	NA	NA	NA	NA	NA	NA	NA	NA	35280.32441	38392.34153	44539.4651	53119.97693	48275.89676	173370.3158	47496.17641	67622.4446	126222.4206	54033.45607	99059.0322	144882.5136	111919.021	110274.6131	23310.83564	31892.47972	202908.0524	223520.3209	162746.3007	230809.6503	87981.91542
566.2819046	NA	NA	NA	NA	NA	NA	NA	NA	NA	NA	1816244.72	2997091.927	NA	141917.5131	191511.3552	126694.8553	NA	8018.255122	NA	NA	NA	4681.843731	NA	5329.183101	NA	4402.502549	NA	42234.00863	NA	3374.691837	3123.531433	3643.463709	3923.507332	3695.635058	4208.553474	1035570.69	216495.2856	428382.907	315817.0022	842769.7276	8485.462537	815469.9081	4978.606861	455460.9922	683294.9711	2873.100854	1670728.749	145349.6449	130633.237	550825.3238
566.2867246	36336.58286	23440.86123	43307.82095	46845.93341	60562.14638	16890.027	44542.056	14540.57065	39057.48028	13249.478	NA	NA	23993.71788	NA	NA	29612.7806	8165.31049	29433.79091	35261.19318	14643.12454	29866.92795	8340.05879	13540.10443	26303.75165	12600.31333	14231.67319	30978.23359	NA	19345.34108	5109.530945	3697.837918	4854.910242	6417.975665	5268.574874	31434.71952	43537.53404	32829.29939	40607.83464	51376.61754	52055.144	33146.98996	18464.15136	36138.93986	31900.24535	31425.93466	52876.0067	20262.93013	43470.05525	58421.62368	51839.71344
566.2996499	NA	NA	NA	NA	NA	2526.122962	NA	NA	NA	11150.54626	1136284.649	1369518.244	8443.726903	605591.75	3270192.741	127010.8387	NA	74927.51617	15265.05953	68094.93604	NA	44124.33516	NA	72003.43192	35416.21255	29859.15589	NA	299712.0648	41931.47695	5625.195805	3666.154945	4128.944511	4974.280889	2489.162176	1247.515998	387617.732	468.0186065	771.3370262	2915.410901	76929.02486	2565.209691	34396.12781	1019.51817	355533.2552	308161.3184	1188.43998	82504.78486	8172.27937	4570.415769	404991.2676
566.3215761	NA	1431.869202	5968.717886	10041.54064	NA	1928.64476	NA	1249.952947	NA	29010.46425	NA	NA	32570.63015	14175.24338	NA	27246.80916	22793.57508	21091.11438	23781.38827	60129.42857	NA	53133.899	NA	30389.3808	36394.85267	23520.537	8373.197	6177.188998	31383.24775	2282.303469	6494.646704	9159.886022	13950.92549	7866.89621	24702.62238	29700.14592	27351.32745	39858.77793	29820.29705	32398.91429	25412.45962	32472.40753	22226.60099	29650.39742	32727.27536	27234.54567	35629.2558	31378.69748	35798.18594	32003.2801
566.3598583	NA	NA	NA	NA	NA	NA	NA	NA	NA	NA	NA	NA	NA	NA	NA	NA	NA	NA	NA	NA	NA	NA	NA	NA	NA	NA	NA	NA	NA	41445.49524	30902.98817	40051.13583	63604.76396	57497.16242	1563.997548	1340.576785	1016.304612	1262.759342	274.9557291	990.935987	307444.5674	637.7998111	48014.22999	872.8614331	888.9509774	2204.239552	893.6031599	17627.87184	1926.869773	497.3019804
566.3798943	NA	NA	NA	NA	NA	NA	NA	NA	NA	NA	NA	NA	NA	NA	NA	NA	NA	NA	NA	NA	NA	NA	NA	NA	NA	NA	NA	NA	NA	8415.426416	7991.923901	10789.86409	4015.270089	4893.466222	2447.157302	924.2019637	1198.58271	1610.170729	1063.460899	2675.70695	91484.86093	3009.425026	3285.09683	2000.478914	1271.865272	2816.673256	3692.521951	45213.18902	7502.746315	929.1143935
566.4552875	NA	NA	NA	NA	NA	NA	NA	NA	NA	NA	NA	NA	NA	NA	NA	NA	NA	NA	NA	NA	NA	NA	NA	NA	NA	NA	NA	NA	NA	3608.932739	3248.795355	7792.470825	10951.35615	4614.157838	9502.182095	484.7886726	184.9258809	333.7407365	1361.178542	458.4603701	50920.10903	688.6686961	2636.249576	201.3796846	371.1495434	1249.892509	2173.87281	24619.28953	1430.511666	443.9735134
566.4575056	NA	NA	NA	NA	NA	NA	NA	NA	NA	NA	NA	NA	NA	NA	NA	NA	NA	NA	NA	NA	NA	NA	NA	NA	NA	NA	NA	NA	NA	351.0218723	1252.638484	519.2355872	1171.717217	707.5596868	NA	NA	NA	NA	NA	NA	1759.187969	NA	NA	NA	NA	NA	8.147540524	2960.764814	NA	NA
566.4582843	NA	NA	NA	NA	NA	NA	NA	NA	NA	NA	NA	NA	NA	NA	NA	NA	NA	NA	NA	NA	NA	NA	NA	NA	NA	NA	NA	NA	NA	7465.726598	3457.589747	7847.085283	17689.66091	8541.093006	2479.514244	353.6692309	173.3427102	465.5335876	512.2489113	1161.078788	48031.87609	487.2401782	2050.101619	327.0784544	347.608062	756.2699614	1093.043255	47423.85504	828.3321745	455.4619181
566.4930566	NA	NA	NA	NA	NA	NA	NA	NA	NA	NA	NA	NA	NA	NA	NA	NA	NA	NA	NA	NA	NA	NA	NA	NA	NA	NA	NA	NA	NA	1719.71611	3173.076385	2001.348455	2157.235289	1947.823192	296.9775731	7.529156434	NA	147.7042252	7.502996206	NA	1774.29845	NA	11.83441846	39.89350825	21.75453823	NA	NA	2110.381201	NA	266.4850183
566.58157	NA	NA	NA	NA	NA	NA	NA	NA	NA	NA	NA	NA	NA	NA	NA	NA	NA	NA	NA	NA	NA	NA	NA	NA	NA	NA	NA	NA	NA	1788.117823	3142.83646	5487.768858	2725.903501	1440.211436	998.9036774	1050.552189	1197.643235	1155.538817	286.8620836	1059.339968	742.6774444	510.7840924	586.1537756	782.1637972	1038.627914	221.3070588	1127.905638	1000.672431	663.9164486	380.4147021
566.6180212	NA	NA	NA	NA	NA	NA	NA	NA	NA	NA	NA	NA	NA	NA	NA	NA	NA	NA	NA	NA	NA	NA	NA	NA	NA	NA	NA	NA	NA	468.0001362	1839.037994	1012.698786	685.1349811	574.7565906	113.0870935	237.5164757	100.6682661	145.1869628	199.8995095	135.2491493	73.329863	105.6211975	140.9026201	39.91218336	111.0382889	897.4074761	315.9239606	NA	101.1828579	101.8593648
566.789255	5358.877716	NA	NA	2044.764296	NA	NA	NA	NA	2533.48175	NA	NA	NA	NA	NA	NA	NA	NA	NA	NA	16421.39922	NA	7593.975924	NA	NA	2218.400257	4288.724638	NA	NA	NA	3123.288604	2109.595853	2389.403894	3043.301354	2661.67079	17237.65791	20980.4238	17189.02781	53504.7337	18278.39703	15935.4019	16188.38878	19964.64265	30292.38422	11976.8233	43336.46356	24339.42581	16528.04501	20715.00797	47852.02729	7870.070443
566.883037	123966.8486	4712.849627	152639.8011	157681.5373	152096.3548	41703.33599	55616.19907	19587.504	35695.01	NA	813938.0652	288061.6477	NA	81046.5162	361510.9205	4107.796901	NA	36011.55733	NA	NA	NA	NA	NA	NA	NA	NA	NA	NA	NA	19574.45207	16720.31035	14143.60791	11111.49558	18728.01946	142863.1712	23372.55603	18790.9702	63283.1638	81971.15946	58113.48189	35943.85265	80034.32491	60682.69596	87089.2654	21949.80072	37849.17419	67022.91271	25558.23373	25182.63547	99834.4616
566.8844699	588387.6338	2861417.724	2921245.03	597502.8127	611785.8733	2712248.619	778970.4773	2794681.87	3002035.669	221255.4613	NA	NA	579628.5073	708676.1544	215263.3113	477463.0579	260392.0098	347702.2338	517123.763	1194238.26	1228403.614	1088327.084	1212975.613	147194.51	166896.84	36176.2975	1218219.987	852594.2053	1273269.155	534.3642354	410.5933443	576.3983332	577.8769109	568.9857924	277606.0632	435390.4549	310224.8646	897912.7664	142968.6674	129461.5839	344547.3016	221263.1156	415886.1884	265390.2496	554374.5818	949183.2401	765864.4786	821251.6405	584553.3416	158151.9107
567.0426305	NA	76271.98724	NA	51873.6946	NA	94881.60086	111404.6441	117445.142	113471.2374	407362.1674	NA	NA	2008651.342	NA	NA	NA	64196.0983	NA	NA	228534.0006	125697.9242	368277.7852	226444.267	1869060.627	1512991.518	823944.2247	180583.1987	173523.72	138102.8217	1532.28493	609.9099859	770.7178714	2304.028924	1506.48922	26589.51559	31357.13141	13091.59944	31807.70333	16107.93906	68439.24437	14439.37034	63441.00763	52655.68108	21696.45425	40759.93771	48870.31416	73762.43881	6461.787052	147102.7292	40356.16626
567.0453019	NA	1469.807692	NA	NA	NA	NA	NA	NA	NA	NA	NA	NA	NA	NA	NA	NA	NA	NA	NA	19932.45804	11175.97	NA	6577.055587	NA	NA	NA	43119.73924	NA	NA	890.9227066	233.1375436	1054.605324	1179.270995	1091.677711	21520.27484	112221.3964	15700.55265	30645.60681	15867.74439	114263.0539	6019.229433	50278.5387	24306.89611	35469.33084	57996.10016	132447.6946	58347.86316	9879.813563	7861.193335	47904.36039
567.284004	NA	NA	NA	NA	NA	NA	NA	NA	NA	NA	634972.7414	594288.3977	NA	1975.11937	402152.3044	NA	NA	NA	NA	NA	NA	NA	NA	NA	NA	NA	NA	4880.719184	NA	5585.008645	5668.078931	5138.173345	4673.58476	3297.978816	11338.37881	228062.4677	6727.008326	20898.39377	73195.51193	41063.60511	5320.168177	180202.3725	4684.164594	104984.2585	147802.2189	13501.40772	352558.9252	34556.69804	25751.27018	121899.4473
567.285104	NA	NA	NA	NA	NA	NA	NA	NA	NA	NA	1696.015383	NA	NA	NA	NA	NA	NA	NA	NA	NA	NA	NA	NA	NA	NA	NA	NA	NA	NA	8139.578664	8686.199718	11110.24638	12949.65485	11765.16188	43497.90072	36284.44532	48340.72554	94866.19743	10964.73313	185868.0929	36451.81771	27491.15832	29263.17089	16741.89029	23069.98139	438451.8884	51968.67762	422586.635	410558.9984	12948.91888
567.2930826	11139.8715	6328.245789	2754.283375	5076.924316	7338.968575	1646.323893	1929.435469	1819.669633	2821.005302	4607.570938	NA	NA	7332.720692	NA	NA	NA	3733.128142	NA	770.6906013	NA	4656.322984	4887.744307	5463.990398	NA	8095.624057	NA	3989.812579	NA	5463.828409	7575.747596	12055.58051	13883.93051	4668.35046	8076.266526	580.1715315	NA	NA	237.0382073	94.37026244	NA	348.9487428	NA	71.01984892	369.0874197	53.39028485	NA	NA	313.545588	NA	431.9115148
567.2951059	122227.7029	51675.4602	98579.73263	22423.37143	28159.01852	12960.90408	24313.3	11203.30295	17548.20053	57083.00474	705045.6945	721374.9816	37222.91336	514439.9714	947977.9695	393456.4124	23070.58154	132334.8599	48617.36291	69840.61947	NA	47333.44881	NA	66280.55054	41367.92215	17708.88187	NA	421423.9253	57598.51952	2826.080021	4247.820639	3407.32195	4417.537545	3386.014303	23272.32238	15064.78276	28534.93604	40175.73523	18778.84444	14958.33738	13381.63755	44122.81496	20224.38451	50882.00227	52594.56555	6673.570836	19515.60322	22156.93124	25409.02278	31066.39893
567.2959687	4684902.021	2847399.654	4680248.16	4659865.456	1517294.189	5875963.121	4439239.918	3045336.583	5638602.025	972724.5031	NA	NA	1232988.916	1602408.391	NA	807339.1961	788926.1029	1032143.649	1289640.672	1050396.55	916024.5878	931011.9052	1587801.868	2161157.332	1046677.632	839476.1596	851013.4028	1398669.106	1148805.984	366297.9767	204868.9959	292945.0866	476780.2645	487916.8637	3317221.683	3216064.36	3418934.635	5161497.16	4516944.687	2878048.637	2336919.312	4565581.106	2604779.647	3538152.285	5044784.513	3699768.029	2343582.535	3513931.597	3729551.086	3906617.629
567.3233232	NA	NA	NA	NA	NA	NA	NA	NA	NA	NA	NA	NA	NA	NA	NA	NA	NA	NA	NA	NA	NA	NA	NA	NA	NA	NA	NA	NA	NA	105575.1631	61698.55331	24448.47657	87902.39141	57730.07975	48.47567854	516.0469327	361.7688366	118.9888427	NA	21.77876385	97.18833693	NA	NA	237.7827554	464.2829555	NA	10.05639371	97.67827123	88.1003295	NA
567.3233937	504.1398268	657.2474365	642.4344653	NA	2519.052298	1293.486896	283.6213577	165.443573	287.6454984	NA	NA	NA	NA	NA	NA	NA	NA	NA	NA	NA	NA	NA	NA	11456.61	NA	NA	NA	NA	NA	32439.39986	76999.01955	51155.87343	17422.97592	39632.64588	NA	121.4224515	10.18163121	34.54938073	NA	10.13118178	66.00028215	9.315283941	NA	NA	NA	8.042830068	18.7880309	122.9053276	83.63716912	14.06376485
567.3234996	NA	NA	NA	NA	NA	NA	NA	NA	NA	NA	NA	NA	NA	NA	228.9376869	NA	150.9418996	NA	151.0995222	NA	NA	NA	NA	NA	NA	NA	NA	NA	NA	59835.07085	71817.7234	13800.23515	16984.67922	23861.3318	537.9030018	874.6390129	481.3434863	1006.237026	574.0908481	1035.960803	528.9275983	851.6693419	391.3216093	847.1388558	754.270803	421.0193071	792.5741335	548.2302681	1231.86547	706.3528225
567.3237866	6786.678365	4361.525011	8248.764362	NA	13286.64385	6021.274027	6014.262539	3076.150859	7844.466036	NA	NA	NA	714.6255737	NA	NA	NA	NA	NA	NA	NA	5821.066536	NA	802.5025427	NA	NA	NA	4400.023542	NA	NA	8519.919321	100242.6574	27640.18699	8182.266087	11878.21551	NA	6.764655102	NA	NA	NA	NA	91.09093205	NA	NA	NA	NA	NA	NA	NA	21.48394045	NA
567.3247002	NA	NA	NA	NA	NA	NA	NA	NA	NA	NA	727.7193604	NA	NA	NA	401.2910801	NA	NA	NA	NA	NA	NA	NA	NA	548.5959091	NA	NA	NA	NA	NA	15392.95707	96179.01001	34919.60735	24504.75558	25325.45713	457.8116106	930.641814	813.7742398	867.1348791	1390.317818	1517.496868	355.3156056	1050.254166	200.4826397	528.5977529	765.6100464	1044.183211	1181.057771	533.3946141	1777.733872	925.1833646
567.3571044	NA	NA	NA	NA	NA	NA	NA	NA	NA	NA	NA	NA	NA	NA	NA	NA	NA	NA	NA	NA	NA	NA	NA	NA	NA	NA	NA	NA	NA	6070.901052	6371.856026	4174.548071	5856.126857	4326.656053	3259.319644	7506.690646	3892.84132	5427.383162	3198.776747	6162.557902	7024.243414	4548.99921	2974.701487	6132.3962	4580.583156	5450.260867	5608.973002	7001.495933	6751.874538	3876.377999
567.3617265	NA	NA	NA	NA	NA	NA	NA	NA	NA	NA	NA	NA	NA	NA	NA	NA	NA	NA	NA	NA	NA	NA	NA	NA	NA	NA	NA	NA	NA	7789.207466	5531.197905	7127.176814	11650.52494	9327.302557	1372.599988	784.9870994	585.3857854	1154.230038	408.2144367	645.9056709	48794.42253	518.8377873	8053.472435	451.8161533	550.6374075	1734.811575	655.4405772	2695.67942	1692.736625	216.4364709
567.3692043	NA	NA	NA	NA	NA	NA	NA	NA	NA	NA	NA	NA	NA	2096.895241	NA	2941.876487	NA	NA	NA	NA	NA	NA	NA	NA	NA	NA	NA	NA	NA	5348.431571	536.740785	7470.034242	8107.858425	3154.420415	614.9664132	508.7110262	45.69137019	85.57114378	484.8364811	373.5968313	16995.94407	247.7788584	1632.956935	83.60815068	140.6823516	757.0910209	364.1419751	3021.032339	222.602049	172.6058324
567.4615965	NA	NA	NA	NA	NA	NA	NA	NA	NA	NA	NA	NA	NA	NA	NA	NA	NA	NA	NA	NA	NA	NA	NA	NA	NA	NA	NA	NA	NA	2402.606119	1466.479328	2251.868652	6944.014578	2751.676531	1048.441197	212.0985865	252.3394222	343.1784742	546.4710274	709.5465469	13963.72943	336.9536161	929.8110073	195.0383243	199.2635979	489.8741937	767.4902235	29059.56829	647.4781266	279.2592153
567.5853448	NA	NA	NA	NA	NA	NA	NA	NA	NA	NA	NA	NA	NA	NA	NA	NA	NA	NA	NA	NA	NA	NA	NA	NA	NA	NA	NA	NA	NA	620.1660369	617.5659646	2095.515408	782.5062153	502.2540804	591.3401963	487.3656365	477.4730212	531.6817446	93.14635654	523.2935195	409.7668896	277.6358298	461.9128518	337.8312998	426.7656226	829.4857906	389.6836873	737.6482684	702.3603798	343.4924254
567.7956253	2466315.605	1560667.6	2538645.257	2523547.445	3117561.417	3062883.857	2404079.871	1661165.229	665414.0593	530522.7902	378033.0008	365462.52	694569.8354	893758.754	515653.5892	444371.8793	432726.9075	562543.1779	710058.1447	578357.9646	522139.5371	523939.7846	858707.9633	1222152.111	609563.6561	467912.0732	479400.8524	775780.2506	608837.52	193374.9578	120985.4284	159258.4515	258389.8625	261401.8394	1751745.297	1693827.458	1966175.57	2914674.401	2064382.586	2203029.338	1223910.765	2000765.589	1659660.161	1885994.926	2257755.556	1985125.114	2144079.493	1917725.47	2067423.897	2159824.02
567.8262992	667024.8586	309711.1871	452873.3072	592919.4798	534456.991	426780.1349	373310.7467	277532.8075	384367.5393	263252.2189	NA	NA	225003.8258	9770.348145	NA	41505.11	118129.7993	444760.2131	219535.6932	449502.6892	49814.88	287400.4629	48232.67714	200051.8858	243538.3812	221458.8437	68235.08585	168996.4938	199057.6796	50119.17533	40335.66692	52706.17273	69913.74484	66070.51184	673146.2303	650463.333	619591.383	972149.0862	492732.2604	594839.7446	448864.1505	776110.3695	517973.6885	695143.7016	774139.936	587403.9116	646247.2825	695735.8374	694470.5194	687471.0127
567.8278328	43785.85319	14974.09549	25525.64117	61106.51285	29601.02226	18254.78435	20912.3703	10118.47356	15303.81137	100924.6497	NA	14120.12558	12518.0978	250178.4279	335056.9543	305576.3048	29477.84983	235732.5148	76414.3042	93992.09091	NA	14121.1668	NA	89791.34889	103592.7785	13524.56067	NA	411579.8801	119939.1924	5643.30255	6054.349564	4683.518436	6664.598925	6050.228833	36975.7438	40756.31676	45590.22858	63322.80931	39514.2639	29930.43545	21696.04924	72651.12736	32321.38139	67097.36113	83134.78186	16424.61465	36002.68278	38269.66117	43808.8466	47226.98994
567.828772	NA	NA	NA	NA	NA	NA	NA	NA	NA	NA	298738.2294	514811.9628	NA	136102.0752	96403.32733	118658.4594	NA	9473.989183	NA	NA	NA	NA	NA	NA	NA	NA	NA	59651.30182	NA	751.3404175	649.0350428	1022.431605	1058.156143	903.7601275	4935.973279	2841.173218	4872.804505	3343.042376	3688.317489	2077.492076	3494.50386	5086.510623	3489.758378	4142.33271	3767.24662	2454.634261	2519.983162	6062.971897	5571.519194	5063.890502
567.8470302	NA	NA	NA	NA	NA	NA	NA	NA	NA	NA	NA	NA	NA	NA	NA	NA	NA	NA	NA	NA	NA	NA	NA	NA	NA	NA	NA	NA	NA	4121.298489	5598.480525	3026.630528	5941.289464	4014.65349	978.4088349	1628.696582	822.8616677	563.4323108	1212.635135	810.6858182	2884.400142	1616.82448	1268.949087	834.7583084	1136.678828	560.6847886	2837.515048	11892.1226	620.0158346	1008.391112
567.8867811	36113.702	236386.8681	90315.56871	67398.40741	43679.2635	96502.62614	239481.0106	103780.8824	102952.4699	20061.81933	NA	NA	40727.40635	27610.2086	NA	15862.7976	80891.35304	30965.93182	30421.71494	77730.74274	15626.13	43643.9328	51670.24325	74238.48758	46063.56818	41680.31818	96627.33656	NA	91750.5792	414.7718697	325.8942154	645.3147914	158.7308785	430.2080407	23632.36498	32546.95008	58802.80941	30733.57652	14182.83895	9321.554365	33093.11316	20920.17056	127429.1481	21050.08155	15829.06426	51296.79858	34228.81793	34429.47858	24867.79696	23073.71338
568.0771766	NA	NA	NA	NA	NA	NA	NA	NA	NA	NA	NA	NA	NA	NA	NA	NA	NA	NA	NA	NA	NA	65.91258378	NA	143.077418	NA	NA	NA	NA	NA	79.76570395	183.2350158	107.0302048	127.0863904	96.45126665	180067.8037	3533.66202	1610.498382	747.3818672	450.5782177	1206.573222	178.6463198	1104.017753	17301.29278	2037.193215	1176.50098	7056.609288	1838.211996	131869.1121	2703.114672	1566.278181
568.2846374	24532.5184	NA	41992.01684	33475.3172	18213.80571	13030.52782	10172.6612	NA	29386.71125	91953.4538	NA	NA	102531.6864	105427.3246	NA	90908.69028	92870.70389	49665.56867	104259.1576	50885.75	42717.18292	81704.94075	35778.90273	11377.87615	75785.2134	56277.32955	61012.705	76314.02615	29044.482	1957.164592	1692.31178	2069.196474	2791.130205	3172.035846	3086.25336	4170.819881	1836.812488	2169.463136	547.0733449	3856.711668	4239.913624	2409.57401	1608.060413	324.8868035	3356.4266	2425.200459	5316.552932	4253.276086	4472.895884	387.9379723
568.286798	NA	NA	NA	NA	NA	NA	NA	NA	NA	NA	50833.17489	88067.69889	NA	NA	105188.49	NA	NA	NA	NA	NA	NA	NA	NA	NA	NA	NA	NA	NA	NA	3202.775484	3240.327479	4039.285332	4880.798613	4347.031197	4183.143898	36873.84385	8524.848049	14725.84751	12054.81263	29850.64666	1931.832294	30078.84745	2362.143906	18532.57229	24853.86609	4264.918016	56656.80837	8724.340977	6069.17852	19598.78906
568.2880068	NA	NA	NA	NA	NA	NA	NA	NA	NA	NA	NA	NA	NA	NA	NA	NA	NA	NA	NA	NA	NA	NA	NA	NA	NA	NA	NA	NA	NA	1938.287139	1048.956969	1851.261634	2385.684622	2152.84509	6532.034353	5037.60407	4221.649331	4773.851164	2051.94684	3429.288929	6502.474811	2369.878273	3660.045013	2298.716404	3201.960751	69601.22202	5277.338646	72900.188	67197.42676	2414.866112
568.2952394	NA	NA	NA	NA	NA	NA	NA	NA	NA	NA	NA	NA	NA	NA	NA	NA	NA	NA	NA	NA	NA	NA	NA	NA	NA	NA	NA	NA	NA	3158.280129	2353.349429	5094.093965	3661.611921	2926.090692	1078.426531	39.7090675	NA	521.4673529	426.4600977	133.7792647	584.4231223	40.96849212	150.6477069	934.557417	321.8213274	14.09045427	9.701304613	399.1150398	5.707303432	1321.622223
568.2991474	801658.1499	528736.7062	857579.16	854739.3871	1059677.219	1026048.771	805518.6576	584141.1498	1040654.137	193567.8962	NA	NA	230031.8046	327786.528	NA	159778.9492	153927.2295	212138.9013	254611.137	205524.5479	180984.5449	183628.2791	310628.6606	408620.4334	221654.1787	172681.1561	165270.2409	283786.97	226763.4229	66527.94374	40679.32762	60740.02264	94578.31619	89393.95672	636244.9717	747448.5672	704306.8936	1022274.943	741971.5474	799427.3092	446166.6661	718712.6686	512294.7311	707415.3793	840741.655	722195.1339	776536.9088	700988.7124	875349.2449	768792.9717
568.3260888	263194.4188	125540.1695	184648.3275	270734.7768	227096.1002	157511.1611	157850.6113	120938.1132	157555.7913	102867.9292	NA	NA	101876.1902	18070.51733	NA	37484.62177	47071.5674	195350.9028	91955.08923	165746.4087	11564.60113	114503.8286	13854.68433	71658.7014	110596.3864	83067.04123	13075.07809	115014.7524	78729.60227	23538.93732	17900.63296	24575.74794	31843.79973	26984.85365	280524.5332	275353.4541	254498.3007	400740.7142	211239.4212	244125.0169	189809.6541	326846.3704	202213.9485	275147.0709	303469.6533	247980.8597	261686.2056	268950.7043	267092.6301	297929.5432
568.3267666	NA	NA	NA	NA	NA	NA	NA	NA	NA	NA	NA	NA	NA	NA	NA	NA	NA	NA	NA	NA	NA	NA	NA	NA	NA	NA	NA	NA	NA	6618.942064	43031.53404	15956.01374	8843.247434	9345.706543	465.1025918	4950.693278	2396.569461	4169.999646	4401.679665	7065.981273	1186.723331	7012.497028	1033.640838	2743.271914	2763.222625	3638.233667	5716.591341	1367.219755	13707.80771	4179.643228
568.3277319	10767.05586	NA	NA	2607.170034	2470.531049	11390.78082	3949.942736	NA	8319.117346	58320.16878	NA	NA	58605.69251	NA	NA	NA	39765.59588	NA	51338.43023	34286.26361	18981.50962	51933.34598	22132.47629	11649.828	50709.52407	23202.30165	9951.95046	NA	58255.16905	3806.590316	2411.861066	3455.968263	5003.781644	4986.905439	2689.388299	6878.20383	5228.299509	914.1394858	4036.428513	1856.113038	11132.47086	3853.211814	1280.831993	2748.098713	8861.149769	1859.123728	6574.167892	11913.18158	3317.334899	3955.189078
568.3603943	NA	NA	NA	NA	NA	NA	NA	NA	NA	NA	NA	NA	NA	NA	NA	NA	NA	NA	NA	NA	NA	NA	NA	NA	NA	NA	NA	NA	NA	1334.199704	1995.037771	983.5753371	535.1458191	1721.176646	870.3407307	1082.748401	877.612733	1079.638747	778.3176479	1714.08586	1590.77928	1491.511021	1131.441511	1058.881163	1225.698839	1298.645051	2003.018171	1627.783806	1692.567588	1357.599621
568.3835382	NA	NA	NA	NA	NA	NA	NA	NA	NA	NA	NA	NA	NA	NA	NA	NA	NA	NA	NA	NA	NA	NA	NA	NA	NA	NA	NA	NA	NA	1092.026458	975.4064779	482.3194307	899.6251608	899.1343759	3614.607875	1121.226624	869.3532881	348.2325476	426.8064257	482.4271112	951.8048142	401.7681132	20008.06481	194.0954278	424.8344022	986.2575439	970.0636941	3058.287438	686.0062395	189.2736711
568.4017036	NA	NA	NA	NA	NA	NA	NA	NA	NA	NA	NA	NA	NA	NA	NA	NA	NA	NA	NA	NA	NA	NA	NA	NA	NA	NA	NA	NA	NA	669.4840514	2691.752157	2909.584152	3295.707357	2655.016421	6146.865144	162.6190185	66.16616543	473.9529929	338.0452148	100.666553	10257.22174	127.6787436	1854.622751	338.4199719	267.0349832	NA	77.7599048	4743.971583	13.59766436	530.4684103
568.4146453	NA	NA	NA	NA	NA	NA	NA	NA	NA	NA	NA	NA	NA	NA	NA	NA	NA	NA	NA	NA	NA	NA	NA	NA	NA	NA	NA	NA	NA	2773.62709	5731.785219	528.7251327	2308.960202	3148.630155	45557.74718	2332.150497	1185.556707	1628.696018	1169.299724	1023.35151	9659.520324	1889.406372	105935.0375	1341.807012	1631.300558	1624.483031	2445.854276	10850.70263	2087.193235	445.523114
568.4148116	NA	NA	NA	NA	NA	NA	NA	NA	NA	NA	NA	NA	NA	NA	82.5015049	NA	NA	NA	NA	NA	NA	NA	NA	140.7267685	NA	NA	NA	NA	NA	2017.638239	5137.664619	6063.501595	4866.755189	2730.74541	179680.5436	9639.850829	8664.545377	2112.670857	3983.890813	7060.32097	34734.98453	5046.364771	16034.77704	3902.144927	4960.635091	7362.877239	18737.04892	150896.6237	7279.656473	2055.18262
568.434104	NA	NA	NA	NA	NA	NA	NA	NA	NA	NA	NA	NA	NA	NA	93.0779438	NA	NA	NA	NA	NA	NA	NA	NA	155.722187	NA	NA	NA	NA	NA	2044.114047	11316.5953	13408.8062	3944.527115	2075.925338	22864.16885	10313.48031	5023.147602	2003.892146	4184.954349	7808.799642	42958.47454	5852.00408	19991.00449	3195.874979	7819.786223	10044.46747	15812.73238	139840.5249	15684.20148	2705.89557
568.4539999	NA	NA	NA	NA	NA	NA	NA	NA	NA	NA	NA	NA	NA	NA	NA	NA	NA	NA	NA	NA	NA	NA	NA	NA	NA	NA	NA	NA	NA	418792.887	539152.0411	309016.1904	337635.547	327018.44	617.080679	565.0655889	353.5280064	614.206502	246.4137578	530.7904084	794.8752811	222.9069106	609.7668942	248.1223029	470.3947754	853.7347889	437.1847787	1090.364355	818.0845814	102.3229418
568.5575834	NA	NA	NA	NA	NA	NA	NA	NA	NA	NA	NA	NA	NA	NA	NA	NA	NA	NA	NA	NA	NA	NA	NA	NA	NA	NA	NA	NA	NA	146.0620334	399.7721947	216.8444655	281.128675	235.0424886	662.0532151	3534.414343	86.77764062	4676.902318	3801.236165	7927.150499	814.3696755	5762.598423	518.8941054	754.9776265	1493.473403	1692.324367	2458.35547	1071.290588	2157.356298	1623.586986
568.5615019	NA	NA	NA	NA	NA	NA	NA	NA	NA	NA	NA	NA	NA	NA	NA	NA	NA	NA	NA	NA	NA	NA	NA	NA	NA	NA	NA	NA	NA	167.0748932	39.62706502	46.10995216	160.2411055	45.74557766	585.5130976	1229.390744	77.12686349	1035.041657	4221.387702	7601.773922	69.5220279	3456.387016	114.9902528	603.9401864	931.0796242	4655.969895	2749.075257	117.3250495	1268.990006	999.2927778
568.7442585	NA	NA	NA	NA	NA	NA	NA	NA	NA	NA	NA	NA	NA	NA	NA	NA	NA	NA	NA	NA	NA	NA	NA	NA	NA	NA	NA	NA	NA	134.2241361	166.5491307	145.2845568	171.6026822	97.0449835	99685.29841	1426.906151	577.7391606	374.1466886	184.764648	667.8073405	324.945497	459.954811	9935.446631	1500.269687	560.299475	3694.368525	1085.514159	71056.01572	1696.244591	1031.885249
568.7987413	238864.1696	153528.7886	241492.9894	234694.5272	283364.6846	277731.4514	217531.7965	166921.456	288183.1838	51224.608	NA	NA	69319.82067	86687.448	51888.07631	44684.99508	44681.75857	53702.3058	69280.19888	44161.68733	32408.17667	49663.59258	88418.448	112950.427	54050.41662	30767.03888	50676.197	71530.17692	59667.03736	19701.10052	8945.908398	16406.12122	25855.98925	23333.7418	171825.9355	224691.0558	177377.6152	275025.2207	195424.435	259634.2782	150818.7686	239347.3163	133634.5397	189985.9609	210048.3679	192593.4915	207870.144	244520.7866	238804.491	208582.9318
568.8278537	50065.89314	25612.46896	37218.20112	42081.77422	45648.10575	33715.264	31353.78296	22847.85703	33125.31793	24671.20455	NA	NA	21995.9272	NA	NA	NA	8719.547967	31266.05988	23704.89258	37400.1655	NA	24443.121	NA	20595.80333	17494.044	12446.2884	NA	4148.805923	18942.33156	4390.125183	4106.176754	5105.980879	5672.926497	5551.411737	49668.56934	50591.50488	46196.09457	68353.69265	36399.72584	45869.84736	34651.91927	54732.46742	38458.92331	50699.30579	56259.04865	44191.10573	46534.23989	49534.3654	48081.64511	52941.91642
569.081656	97.04748396	NA	NA	NA	NA	NA	NA	NA	NA	NA	715.0225525	NA	NA	66.17163912	1028.051475	NA	NA	253.8318575	NA	NA	NA	NA	NA	346.4736992	NA	742.1390373	NA	NA	NA	141.8922734	199.0221579	144.5331044	181.9533861	77.37198115	38660.85675	971.7226287	565.4129312	481.0929005	486.0464397	818.3999591	389.2486915	917.7350985	4036.52175	928.7369873	527.2595757	1401.623784	1179.966134	29155.42562	932.0065821	1100.196516
569.0899615	86246.14845	NA	1956.771467	NA	44709.99587	NA	NA	NA	NA	17799.80521	41482.74898	14302.73551	NA	38404.2493	34238.92606	41874.30378	25187.7051	26812.82894	19158.86563	NA	NA	11731.55687	NA	19364.44873	10390.30974	8891.852046	NA	NA	9196.864	180.2063139	276.1088318	133.2182953	185.0873321	198.5761048	4125.789329	1278.141332	2561.186034	9520.608271	2762.122747	1065.844758	8095.869218	23371.5338	5911.719593	8744.360523	8629.384082	36732.22263	15722.991	3443.594567	24165.40247	13749.69222
569.2450196	NA	NA	NA	NA	NA	NA	NA	NA	NA	NA	NA	NA	NA	NA	NA	NA	NA	NA	NA	NA	NA	NA	NA	NA	NA	NA	NA	NA	NA	3492.564477	3753.402948	4373.603157	2633.843655	3892.101656	12755.4364	11991.37511	10036.55108	20333.54121	11280.17778	16150.54326	17649.04969	16006.75891	10232.97357	14097.33376	14590.47149	11477.2956	29654.68233	18388.78817	14156.94595	10315.50072
569.2862588	18898.05153	NA	NA	NA	33168.30166	29333.08394	NA	NA	19263.28381	84680.68123	13545486.8	16584785.21	77326.60617	1173734.996	8994907.772	362333.9005	57816.20278	137503.7356	94598.82658	87709.44323	41088.48047	80982.6834	64314.26562	121026.0357	88298.29524	79964.81305	45877.08007	815410.9954	93411.85503	2395.344746	3152.308945	2849.351773	3021.454384	3183.847316	4195.253315	7284.751039	1371.765946	3366.51243	2593.799266	5531.072278	1195.959809	5375.857084	3035.835775	3370.134376	5408.804113	13935.24819	12314.38089	34107.77754	14112.7885	4661.595571
569.3015004	59499.5718	30859.53358	37318.39087	114450.9659	78028.80576	125770.0078	65422.1497	28993.43381	81212.46844	247194.6915	174823.0823	392516.535	170522.189	10401968.77	7889377.509	9174014.954	81117.63689	5373926.778	4874041.92	9694301.667	61561.59708	1265539.013	71169.10353	8550485.59	764822.0297	1003688.85	58357.27681	6297722.897	1009816.958	860.3001524	590.3312092	573.2263534	743.0259122	964.329068	858.4724588	2146.095586	382.7482229	675.5340196	517.0331167	853.7547356	1076.38327	985.1472157	1313.980161	543.9620207	772.7411293	1455.423878	995.3645995	1984.130242	859.2716265	1215.454774
569.3021811	66419.35072	35506.902	61812.69333	26246.12267	72936.04307	62144.08964	55071.27429	33592.12862	72934.99015	32621.63149	NA	NA	40807.63697	43526.49638	19877.8984	20333.71816	19720.35876	10499.88142	36983.95361	58401.20679	17510.99251	45960.64452	25759.23381	50086.38404	32795.80982	29300.33172	11757.62833	51343.2699	38655.01291	4476.836077	5138.513806	6582.93977	9482.867361	8868.38686	53457.57405	48629.80533	43148.14947	90713.27245	52727.07302	56140.31615	32455.16096	51377.19215	32467.4845	51754.4712	56792.1794	64406.45553	57732.37466	91200.23159	41899.2621	54894.07355
569.309837	NA	NA	NA	NA	NA	NA	NA	NA	NA	10066.35248	91724.37418	98029.74593	17339.50486	75440.26188	80134.06232	70683.75784	1680.473352	63552.27364	13577.83329	8974.5512	NA	26476.57324	NA	16132.81703	2525.548657	14865.92082	NA	77183.47799	14269.75857	67958.61424	59902.09275	117421.2017	113874.2644	98586.17206	4040202.881	5809642.301	2271435.63	5067593.343	2217332.602	3371953.273	846953.5433	3325991.781	2054450.945	2851346.656	3901085.998	7176154.873	9292510.125	10093425.25	10373342.01	2359205.248
569.3102624	1629842.244	330211.458	898043.375	855034.4559	3107155.377	1526877.08	858065.7667	313056.6192	1158644.238	6071991.41	18537.42853	33672.39436	6446913.455	340120.8576	55653.6469	2051549.335	4751784.178	881065.8613	9792524.181	2056939.251	6451636.621	4554466.685	5803762.174	6205983.084	5272389.984	6351487.294	5179961.356	209130.4008	6764141.258	1257.111109	1703.666489	1395.132476	1695.249872	1273.63015	925.272897	1317.864016	538.3360867	1189.317686	710.3247719	1214.307391	5389.269258	961.5483546	399.2032764	789.9431743	1104.713287	1072.737316	1334.200461	3919.978064	2429.491056	1061.49659
569.3130777	4368592.846	730976.1104	2064100.145	2161901.023	5012714.507	2674520.446	1617221.873	582680.7113	2153688.945	186686.1496	NA	2147.427241	113320.8475	20321.05991	13361.12208	26456.97344	167653.584	227128.6487	248395.1146	65900.2698	5063846.148	129854.3998	6433279.128	57923.36678	113031.9933	157119.7059	4502640.886	33834.12857	163298.7512	493.5973115	295.656262	554.8510147	501.6308391	521.9294526	626.5115931	2194.699129	1201.895711	1448.834325	1511.096843	1286.050537	1919.431846	1508.372588	577.9102443	767.0712763	1954.813345	1360.342692	1605.168389	2070.52021	1564.952608	758.5344454
569.3213754	141991.4574	41076.66508	102880.0991	101957.6831	106750.2924	92012.623	61492.537	21181.36533	52396.88271	14310.44884	NA	NA	13934.27058	1458.064021	NA	8651.938019	27605.77246	33443.71561	21528.77749	891.460566	191920.7608	21815.64513	199969.1796	NA	19991.06513	NA	178740.0138	11994.33308	18220.26416	361.4822797	730.8282469	446.9843223	442.3394052	487.8975201	539.0351681	1388.067409	1124.812683	1727.655346	983.7877918	1028.416524	739.331075	1104.640087	724.8133782	799.2211031	1193.453479	1785.022938	1569.458782	1140.39737	1391.166548	922.6218649
569.323875	1002086.286	122957.7163	649755.5006	364274.3698	1877502.349	350672.7655	314534.4731	129655.3305	506691.1179	3501410.961	14874.8699	26205.58221	4007720.087	410333.0423	330503.7333	301320.7872	4091306.394	164123.5029	2749439.449	97383.30933	3386599.641	5838221.293	3624527.968	4380.869888	3130075.624	1430035.283	3561548.541	480363.9492	4715678.786	1203.600345	1168.775605	1208.979559	1763.258135	1592.68965	786.3854252	703.0135097	365.0650633	568.5006702	1060.421529	468.3230337	3818.080138	686.1575769	740.2776836	397.7705728	646.9074589	843.2955328	1161.303764	2369.762111	2321.854717	708.578455
569.3864033	NA	NA	NA	NA	NA	NA	NA	NA	NA	NA	NA	NA	NA	NA	NA	NA	NA	NA	NA	NA	NA	NA	NA	NA	NA	NA	NA	NA	NA	5171.78165	4605.771802	9528.4019	3196.809553	2207.058267	1351.23343	603.1683242	232.4659571	711.7545382	544.4419771	532.3730727	40705.45623	585.127317	5863.878216	555.3696618	361.071492	1112.847787	976.6409823	10346.0657	699.2398629	248.0999436
569.3979823	NA	NA	NA	NA	NA	NA	NA	NA	NA	NA	NA	NA	NA	NA	NA	NA	NA	NA	NA	NA	NA	NA	NA	NA	NA	NA	NA	NA	NA	11550.96797	10162.05259	14177.9093	11489.01001	5443.173347	9810.396956	1376.186867	1177.68036	791.2213523	825.9858055	952.5265558	6354.579431	1223.206523	6605.097075	936.958621	823.4415874	1038.754417	2135.470573	15537.80313	1428.617003	608.2139917
569.4170489	NA	NA	NA	NA	NA	NA	NA	NA	NA	NA	NA	NA	NA	NA	NA	NA	NA	NA	NA	NA	NA	NA	NA	NA	NA	NA	NA	NA	NA	2086.631176	1215.26904	534.2437132	905.9963625	705.8107806	5840.028302	741.8222212	435.5559642	360.0238637	582.9572962	478.6974258	2660.562305	391.6998994	5413.675769	195.6285049	371.4230952	346.8862044	693.5503011	13269.8969	814.7563387	180.9077062
569.4346798	NA	NA	NA	NA	NA	NA	NA	NA	NA	NA	523.8814697	NA	NA	NA	NA	NA	NA	NA	NA	NA	NA	65.13670858	NA	370.2025719	58.16592407	850.2341173	NA	NA	NA	1475.703204	3694.958074	2323.166899	1645.437778	1270.348405	11591.82382	4236.451694	3185.089191	866.7246091	1365.208612	1676.107192	9719.584793	2205.748114	5737.901737	1976.99411	3417.161447	2594.298057	4916.867515	15542.33892	5070.555057	1531.102643
569.4567132	NA	NA	NA	NA	NA	NA	NA	NA	NA	NA	NA	NA	NA	NA	NA	NA	NA	NA	NA	NA	NA	NA	NA	NA	NA	NA	NA	NA	NA	145513.2711	181811.0505	106340.7161	118722.3151	115606.7929	294.1902003	NA	NA	NA	367.2074692	NA	110.096551	188.9891095	339.0961473	NA	NA	68.44503056	NA	74.29416994	286.6263237	990.7003018
569.4692693	NA	NA	NA	NA	NA	NA	NA	NA	NA	NA	NA	NA	NA	NA	NA	NA	NA	NA	NA	NA	NA	NA	NA	NA	NA	NA	NA	NA	NA	1057.475333	2336.437187	1565.076278	983.2724743	1371.973242	NA	NA	NA	NA	NA	NA	7.264657669	NA	NA	NA	NA	NA	NA	10.79311458	NA	NA
569.5636098	NA	NA	NA	NA	NA	NA	NA	NA	NA	NA	NA	NA	NA	NA	NA	NA	NA	NA	NA	NA	NA	NA	NA	NA	NA	NA	NA	NA	NA	158.3173282	223.9086247	173.1412199	202.1484628	163.5091857	658.7949367	1165.215515	72.10872348	2072.074677	1731.01473	3029.390555	516.8827749	1414.348515	294.6466979	306.1450392	595.3100247	538.9846995	1169.104138	817.9390916	756.8520658	505.9802828
569.5646381	NA	NA	NA	NA	NA	NA	NA	NA	NA	NA	NA	NA	NA	NA	NA	NA	NA	NA	NA	NA	NA	NA	NA	NA	NA	NA	NA	NA	NA	27.99360792	54.4421905	98.36553467	127.0931492	93.20068032	170.4803242	556.1889087	36.65507417	518.5764407	1058.888742	2651.70323	248.1168511	1299.219009	17.30084349	189.4307124	508.8498057	1735.720258	936.1858658	101.7038793	512.8396211	397.2992595
569.7441302	NA	NA	NA	NA	NA	NA	NA	NA	NA	NA	NA	NA	NA	NA	NA	NA	NA	6745.143411	NA	NA	NA	NA	NA	NA	NA	NA	NA	3931.512299	NA	1986.304862	2086.660788	662.1626633	1540.926732	1648.401602	4379.033932	4614.4828	3480.16457	4430.933874	3477.773842	3881.723574	8805.083187	3023.221082	4306.246402	3006.34342	4098.700358	7106.524601	9991.285474	8234.606036	3190.012967	3880.269638
569.8020845	NA	NA	NA	NA	NA	NA	NA	NA	NA	NA	NA	NA	NA	NA	NA	NA	NA	NA	NA	NA	NA	NA	NA	NA	NA	NA	NA	NA	NA	2636.656062	1715.616147	2469.736334	3287.511098	3236.986833	8896.67293	10532.97234	7575.225729	13069.32029	8816.504113	9718.469234	7329.560165	10375.49829	7007.955142	7734.3605	7990.535312	9503.704236	9832.104407	9375.323281	10358.03248	9139.851417
569.8657441	NA	NA	NA	NA	NA	NA	NA	NA	NA	NA	3415.452454	6951.60482	NA	7306.284335	32904.67655	NA	NA	NA	NA	NA	NA	NA	NA	NA	NA	NA	NA	5122.160866	NA	12391.82385	10629.35371	13289.131	10404.51306	6163.638187	690.4069259	639.8386401	137.4451646	42.42079857	389.4234706	188.8932999	59703.66629	395.6295831	2191.412752	319.9567893	531.2396745	165.0858604	486.4851546	3084.59756	116.7244031	445.9767912
570.005603	NA	NA	NA	NA	NA	NA	NA	NA	NA	NA	NA	NA	NA	NA	NA	NA	NA	NA	NA	NA	NA	NA	NA	NA	NA	NA	NA	NA	NA	1186.360096	1268.402848	1438.657475	1399.121374	723.314261	2242.643369	656.7645049	1066.227782	1923.33631	426.120246	1077.424713	1264.986338	881.7030181	1278.604162	801.514576	1086.681632	1506.501822	569.9862433	1758.194341	1157.678332	414.8965935
570.2534128	9474.880088	12981.591	9916.625811	15385.414	19071.49714	14310.2986	8088.607438	16732.41531	29587.47808	NA	NA	NA	NA	NA	NA	NA	10622.7342	NA	NA	NA	NA	NA	NA	NA	NA	NA	NA	NA	NA	1800.521555	1494.482886	1585.878576	3030.430295	2288.336102	12262.10911	24897.76841	24393.29961	31877.70297	14590.29137	22819.45493	8428.071882	20515.70904	9890.576942	17952.35579	25715.05767	18523.9159	21728.37096	3951.015667	14234.65307	22247.90861
570.2711107	NA	NA	NA	NA	NA	NA	NA	NA	NA	NA	NA	NA	NA	NA	NA	NA	NA	NA	NA	NA	NA	NA	NA	NA	NA	NA	NA	NA	NA	6154.673164	1981.693325	1291.775378	9897.890107	8537.732772	20090.92584	12009.73271	10785.54444	15262.99674	12535.74342	16508.03821	37294.61258	17261.10316	13971.68518	15962.02057	21654.08551	11383.446	27016.17458	42438.79079	21925.76104	14743.04317
570.3137927	NA	NA	NA	NA	NA	NA	NA	NA	NA	NA	1874968.719	51563.60915	NA	NA	175882.4891	NA	NA	NA	NA	NA	NA	NA	NA	NA	NA	NA	NA	3276.961873	NA	18589.98906	16641.23913	32568.07065	31379.93902	26452.02009	995137.3814	1568970.086	535362.9835	1336654.09	549972.0731	852490.6112	214080.7118	834150.1301	546159.0414	721674.3199	971343.5528	1807098.638	2325886.689	2416214.544	2538785.796	572326.161
570.3258377	9840.8835	87290.23125	219016.5068	27350.87415	325401.6687	344418.8799	184083.3329	53544.75801	297262.1866	86162.88954	NA	NA	92419.70528	NA	NA	NA	82642.46525	116525.6915	92019.95438	16328.60594	803592.0294	104757.0646	311098.2156	1348.390474	99034.40576	NA	16624.3818	NA	94497.1248	609.5196357	703.6855916	534.4931349	572.5032213	813.8540326	1815.109249	3184.745877	2449.04408	2632.406792	1468.967693	1851.626742	1396.108021	2267.668585	745.0559247	1284.310397	2334.017665	3215.656824	4357.07696	2044.246502	4821.755297	1001.684245
570.3578225	NA	NA	NA	NA	NA	NA	NA	NA	NA	NA	1313.085482	NA	NA	NA	NA	NA	NA	NA	NA	NA	NA	NA	NA	NA	NA	NA	NA	NA	NA	54285.91724	48157.64387	81356.65431	69835.73944	42345.73202	61660.57083	474.2602353	357.8432822	424.8239566	337.1978717	664.1789364	338865.3103	583.535131	111070.389	138.3265529	341.3513645	4646.142352	2864.9591	408.5678001	579.7628216	257.6999685
570.3804009	NA	NA	NA	NA	NA	NA	NA	NA	NA	NA	NA	NA	NA	NA	NA	2362.850522	NA	NA	NA	NA	NA	NA	NA	NA	NA	NA	NA	NA	NA	29626.47151	19165.6824	17836.30044	22264.13969	12535.09361	798.8233596	1234.992594	465.0330107	1131.989899	712.2509837	401.9986876	2662.85073	847.982069	1665.954665	556.8645077	454.0712986	764.3576624	2585.416735	6347.192562	38.98925895	238.7373758
570.4117959	NA	NA	NA	NA	NA	NA	68.94701059	NA	NA	NA	NA	NA	NA	NA	NA	NA	NA	NA	NA	NA	NA	NA	61.30174764	NA	NA	NA	NA	NA	NA	25669.94448	80642.20308	132275.5096	42152.62499	338.585538	46965.95235	2147.09219	4334.996091	6611.045398	2374.990385	10302.163	9658.191865	9102.270758	35407.257	10148.85466	2301.69675	5444.29391	18122.19747	459517.3519	38149.83736	1298.192325
570.4168743	NA	NA	NA	NA	NA	NA	NA	NA	NA	NA	NA	NA	NA	NA	NA	NA	NA	NA	NA	NA	NA	NA	NA	NA	NA	NA	NA	NA	NA	538927.7158	66499.20465	102268.1232	161856.1732	88503.98361	176806.5244	9321.399624	5380.11807	7881.030274	3180.75533	9357.391833	670019.8541	10061.38677	421126.3115	11478.29971	4221.525893	6203.796904	18655.49507	6338649.565	36103.24684	2547.476817
570.417651	NA	NA	NA	NA	NA	NA	NA	NA	NA	NA	NA	NA	NA	NA	NA	NA	NA	NA	NA	22436.8976	NA	NA	NA	NA	NA	NA	NA	NA	NA	353524.9722	623736.5112	675142.0353	423274.98	155241.85	63717.34112	945.990165	239.6495817	2524.866724	804.9638429	1001.761801	1029542.819	7125.016995	71938.02057	3579.217561	643.565696	2309.245031	9227.714445	403876.9459	19539.73918	1666.419063
570.4598983	NA	NA	NA	NA	NA	NA	NA	NA	NA	NA	NA	NA	NA	NA	NA	NA	NA	NA	NA	NA	NA	NA	NA	NA	NA	NA	NA	NA	NA	30674.05679	37059.15631	22698.13619	24523.46794	24456.24421	137.0849117	249.8900891	247.9217246	NA	1017.709062	55.55568545	671.2564062	895.7205742	302.7770649	1121.014773	403.1834782	194.3092867	438.2651843	205.1492056	86.08225825	696.1916307
570.7494713	NA	NA	NA	NA	NA	NA	NA	NA	NA	17886.44133	NA	NA	7896.806241	NA	NA	22191.09111	14766.075	NA	23346.16829	20689.4268	7631.013	17191.20606	10992.182	25260.90586	26246.8414	16405.37143	NA	23272.80267	9043.682048	184.6525205	137.7116403	97.45057105	61.41454004	98.39430877	133.8159474	108.9470332	25.97540124	59.04239358	43.05874766	50.72196881	28.00565046	9.228914826	105.5146549	53.94896253	21.83268789	95.1831829	229.0636211	248.2469911	18.77130358	32.0783983
570.7544435	NA	NA	NA	NA	NA	NA	NA	NA	NA	NA	NA	NA	NA	NA	NA	NA	NA	NA	NA	NA	NA	NA	NA	NA	NA	NA	NA	NA	NA	949.901513	802.8384831	974.4885155	1171.314492	1030.535717	7332.774307	10546.61588	11781.65925	18463.4448	10647.29609	12693.83669	1508.743522	9891.997368	4797.718537	4807.775371	14730.56319	13324.30789	11270.99343	742.544566	8029.203611	11430.89181
570.7723651	NA	NA	NA	NA	NA	NA	NA	NA	NA	NA	NA	NA	NA	NA	NA	NA	NA	NA	NA	NA	NA	NA	NA	NA	NA	NA	NA	NA	NA	3243.627506	1620.768753	1385.520888	5224.780604	4444.556877	10384.36663	7803.868108	6310.241174	10751.77803	6705.834974	8761.543543	16863.00049	9804.657203	7625.893443	7996.208332	10366.75024	4674.211127	15156.0567	23559.99788	13069.90621	7991.010649
570.8258942	NA	NA	NA	NA	NA	NA	NA	NA	NA	134907.2807	NA	NA	73040.21286	9390.544769	NA	21451.64371	13920.31006	42676.30436	16615.19533	56948.33019	NA	37384.97095	NA	78418.98337	46439.74738	62999.99867	NA	24488.08144	44343.93267	1408.40502	900.5626302	945.7360051	776.4949772	1025.939749	396.2248418	199.953578	107.0674448	88.29928887	224.5645306	81.40766364	1073.199734	90.83065747	741.8780561	219.8620497	186.6926436	161.8612424	295.6707371	1233.651072	138.0147108	174.9938425
570.8596759	NA	NA	NA	NA	NA	NA	NA	NA	NA	NA	2843.14791	6054.050293	NA	NA	NA	NA	NA	NA	NA	NA	NA	NA	NA	NA	NA	NA	NA	NA	NA	37658.83411	30703.13396	52507.24874	34953.03545	29998.18145	36683.39252	423.3507763	341.2433264	304.6522618	239.023945	359.8369081	213209.5797	528.060258	66385.29949	240.6133838	166.2888987	3362.078668	822.290006	988.6028659	708.9682208	180.7297552
570.8818396	NA	NA	NA	NA	NA	NA	NA	NA	NA	NA	NA	NA	NA	4969.576172	NA	2925.01355	NA	NA	NA	NA	NA	NA	NA	NA	NA	NA	NA	NA	NA	14731.93339	17376.25708	11410.97524	13935.81625	6987.461772	1506.219494	1363.351014	292.8966864	607.5639515	299.6702979	356.1023281	6707.499663	738.2201842	1182.208052	544.7078863	561.4261052	310.3220341	2077.630701	1512.776662	379.7300744	227.0984588
571.0238083	NA	NA	NA	NA	NA	NA	NA	NA	NA	NA	NA	NA	NA	NA	NA	NA	NA	NA	NA	NA	NA	NA	NA	NA	NA	NA	NA	NA	NA	2233.789385	1132.058844	5168.529632	1814.823172	999.7648065	887.1889781	804.9705627	275.444315	241.2447211	155.8245261	135.2364717	1305.872347	188.6595788	1492.144064	12.14449256	157.3914433	888.4570454	290.5271492	1481.393006	594.3185537	58.86641622
571.208596	NA	NA	NA	NA	NA	NA	NA	NA	NA	NA	NA	NA	NA	NA	NA	NA	NA	NA	NA	NA	NA	NA	NA	NA	NA	NA	NA	NA	NA	58.8817837	55.73760951	74.14681527	116.2097189	60.8111241	458.0538464	830.0664182	2078.805268	1969.510923	1122.572528	760.7515481	321.1824954	1408.706165	219.4496519	922.8393485	737.4953098	409.6689361	1352.609733	77.19992508	543.257128	1100.173749
571.2549093	NA	NA	NA	NA	NA	NA	NA	NA	NA	NA	NA	NA	NA	NA	NA	NA	NA	NA	NA	NA	NA	2224.753743	NA	NA	NA	NA	NA	7013.403038	NA	3011.54056	2538.580153	2754.386801	3791.78767	3182.012704	8879.755086	30572.70302	13768.52281	28668.71482	15839.64443	14905.25719	6517.842002	24685.87654	5896.052894	11527.70484	19107.14552	15317.11133	15439.94888	6890.231987	18954.42259	15605.47816
571.2735733	NA	NA	NA	NA	NA	NA	NA	NA	NA	NA	NA	NA	NA	NA	NA	NA	NA	NA	NA	NA	NA	NA	NA	NA	NA	NA	NA	NA	NA	1950.141144	1256.923836	1513.858318	2739.199997	2539.11289	5056.483467	3947.954372	5063.418989	6335.239377	4806.633256	4643.677117	8072.11382	6143.649186	3873.051679	5280.237573	6824.254726	2965.771589	8813.987513	14292.51929	7307.418442	5666.471736
571.2828252	63422.53026	NA	19707.13986	62572.8752	48181.76178	16662.61525	11884.91199	956.0558675	12642.88746	14556.81953	NA	NA	111827.0966	NA	NA	4147.863	175347.2406	10776.26676	NA	110533.6171	30676.4465	123085.8161	50203.44344	NA	100737.1483	NA	67304.46616	9999.608978	13403.71771	161.8169248	251.8774976	147.6173823	401.4376363	299.5586994	1057.410532	3545.418338	2965.507712	3250.860614	1054.00672	5411.550074	1006.171282	1649.208371	3381.863376	838.2703491	4458.544237	1178.643879	1601.756743	3368.578792	5364.022787	614.5196473
571.3159971	NA	NA	NA	NA	NA	NA	NA	NA	NA	NA	55111.08275	NA	NA	NA	NA	NA	NA	NA	NA	NA	NA	NA	NA	NA	NA	NA	NA	NA	NA	3800.933135	31633.61716	21644.55429	16276.98272	18549.57402	214281.9916	319877.3365	125827.6469	265565.2483	118689.2398	177978.1697	50280.88938	176933.7582	113867.7597	147311.2809	203110.0677	358005.5374	460948.9338	514179.1999	528354.3482	124084.7695
571.327871	NA	NA	NA	10425.05294	NA	4374.498526	850.012886	NA	NA	168865.9647	15684.7912	34171.7235	70732.09518	NA	13020.34165	22629.26136	21937.83351	23573.08825	184859.2433	291434.041	13956.74835	283684.366	14674.77584	197301.6634	281952.0982	13754.7	11185.25043	26565.87017	260980.9695	561.7658654	632.3864525	355.6185453	564.2093174	506.2678394	4149.764164	6806.164555	2172.278228	4479.784128	2275.450915	3446.877092	4872.358577	4168.108688	6691.741804	2897.21842	3700.464177	6564.308824	8874.933557	34017.0108	346.0964925	3158.533024
571.339729	2114.492056	699.142334	NA	325.0213745	1153.97739	357.8931603	NA	NA	NA	NA	NA	NA	NA	NA	NA	NA	NA	NA	NA	NA	NA	NA	568.3648627	NA	NA	NA	NA	NA	NA	14177.08852	20560.12427	26228.14066	5929.079886	3950.739501	1204.662822	33.31727293	NA	293.1707028	275.2953465	660.2796016	3833.048329	NA	291.5839882	449.2741068	93.5331882	7.671913807	10.9371705	3781.693644	26.62959324	655.528204
571.3397434	NA	NA	NA	NA	NA	NA	NA	NA	NA	NA	192.9123259	NA	NA	NA	NA	NA	NA	NA	NA	NA	NA	NA	NA	NA	NA	NA	NA	NA	NA	20348.49317	40902.28925	9399.87845	3558.438798	1232.634877	858.9231602	1611.041242	533.1433654	995.8887	1014.780955	3227.078418	27841.19032	2074.00251	946.5891278	907.7118682	1224.981154	1669.325191	2273.598805	1812.320593	3978.890825	1307.614818
571.3540314	NA	NA	NA	NA	NA	NA	NA	NA	NA	NA	NA	NA	NA	NA	NA	NA	NA	NA	NA	NA	NA	NA	NA	NA	NA	NA	NA	NA	NA	16045.00965	12590.28601	20921.87473	30261.83962	21860.94999	202.6698777	198.7259734	442.8259273	396.114842	95.21901432	265.5016066	479.0336536	282.1146232	699.1810258	152.0366587	262.1337238	206.7479449	183.9789171	343.1402028	295.8068142	150.3374535
571.3610842	NA	NA	NA	NA	NA	NA	NA	NA	NA	NA	NA	1271.861572	NA	NA	NA	NA	NA	NA	NA	NA	NA	NA	NA	NA	NA	NA	NA	NA	NA	15657.40406	11829.98426	21422.2345	14521.50296	9871.044704	12456.29028	222.2994911	218.04496	226.5765459	213.4162515	285.0381131	74992.08924	467.0579967	24907.62736	91.05704594	61.75752829	1528.789906	684.084365	329.1833732	204.115693	258.8291289
571.3861327	NA	NA	NA	NA	NA	NA	NA	NA	NA	NA	NA	NA	NA	NA	NA	NA	NA	NA	NA	NA	NA	NA	NA	NA	NA	NA	NA	NA	NA	7736.839297	6939.429398	3846.59036	6681.278348	4906.371136	626.9337972	556.3045552	433.2113535	276.3400855	332.212376	228.925903	7944.055678	249.9112978	946.3560624	117.5190503	191.0618666	611.6508845	824.1665675	2743.074793	118.0420202	225.7376692
571.4180613	NA	NA	NA	NA	NA	NA	NA	NA	NA	NA	341.8513107	NA	NA	NA	NA	NA	NA	180.9089183	NA	NA	NA	NA	NA	3242.635669	96.62253571	174.1630114	NA	NA	NA	26129.54808	41077.32714	49374.19329	38649.81717	7875.752557	14317.19266	2035.846475	2814.905106	2341.699556	1574.933818	4558.277216	7779.207493	3941.325542	18724.46216	3047.010577	920.1860539	3334.611011	7618.46098	270708.4559	12751.67652	1598.553147
571.4192826	NA	NA	NA	NA	NA	NA	NA	NA	NA	NA	NA	NA	NA	NA	NA	NA	NA	NA	NA	NA	NA	NA	NA	NA	NA	NA	NA	NA	NA	51542.50218	19963.71475	28357.50289	51686.30004	14175.05473	58702.24	2695.916119	1803.047824	2637.884857	1534.784819	2968.287712	181534.1976	3152.228821	55224.69854	3565.657028	1334.953067	2122.023484	5149.235703	1848176.471	10185.98709	1288.933575
571.4206113	NA	NA	NA	NA	NA	NA	NA	NA	NA	NA	NA	NA	NA	NA	NA	NA	NA	NA	NA	NA	NA	NA	NA	74183.20591	NA	NA	NA	NA	NA	105787.3047	150222.7319	202658.51	109253.0583	49097.19491	18363.6374	144.572832	46.52429885	643.6885929	313.1316225	190.1154419	303459.2043	296.5327785	21550.36826	1242.383804	249.1249687	121.9465597	180.6876816	139358.6071	4235.079293	742.4005113
571.4617346	NA	NA	NA	NA	NA	NA	NA	NA	NA	NA	NA	NA	NA	NA	NA	NA	NA	NA	NA	NA	NA	NA	NA	NA	NA	NA	NA	NA	NA	5487.458493	6311.850703	3883.757688	3666.594861	3771.138271	839.5362396	1387.494165	289.3797393	1294.634536	576.7115089	1050.798438	709.1015524	523.473619	489.656174	889.1461722	948.1142531	409.315532	943.2195143	165.7608697	199.4563163	476.8178688
571.6892326	NA	NA	NA	NA	NA	NA	NA	NA	NA	NA	NA	NA	NA	NA	NA	NA	NA	NA	NA	NA	NA	NA	NA	NA	NA	NA	NA	NA	NA	17509.15542	10252.82049	17178.38937	25402.4347	14705.11209	818.0593838	120.6963428	66.37024271	300.1338297	187.3614366	229.6359884	4642.110019	136.8703246	1495.395511	130.250524	108.9749913	949.5747963	150.6030836	599.8840154	291.2919764	85.88895635
571.7576341	NA	NA	NA	NA	NA	NA	NA	NA	NA	8373.002734	NA	NA	5507.956005	NA	NA	NA	4157.857701	NA	NA	33959.95631	NA	17710.01308	NA	7577.293476	25296.18022	12175.61084	NA	NA	9679.331327	4252.973256	3187.448905	3058.82299	4923.521729	4991.51063	4021.152556	9491.462032	5109.737465	7515.145308	7546.572083	5390.107584	8573.924066	13669.73989	1494.333075	4503.431517	7672.081557	12777.86483	5477.842306	2373.529462	7518.464831	5481.153771
571.8666703	NA	NA	NA	NA	NA	NA	NA	NA	NA	NA	NA	NA	NA	NA	NA	NA	NA	NA	NA	NA	NA	NA	NA	NA	NA	NA	NA	NA	NA	4655.983621	2702.423175	6618.525944	4933.816581	3944.464679	3355.251027	92.2826595	128.6467313	368.9526976	82.61604644	273.0479486	30758.25669	174.2175098	6571.487141	32.70552635	42.9693928	579.9996193	420.652381	1949.961337	138.6572709	59.29975819
572.0235481	NA	NA	NA	NA	NA	NA	NA	NA	NA	NA	NA	NA	NA	NA	NA	NA	NA	NA	NA	NA	NA	NA	NA	NA	NA	NA	NA	NA	NA	12249.95917	5835.122802	11517.91898	10677.76853	6597.29475	1447.863437	734.5579688	34.45377673	325.9675699	12.32650332	112.8517339	10404.58619	67.51849758	3347.04748	97.27111865	112.1944545	787.2162756	190.3959251	1742.757701	242.5355829	139.0511696
572.2207322	NA	NA	NA	NA	NA	NA	NA	NA	NA	NA	NA	NA	NA	NA	NA	NA	NA	NA	NA	NA	NA	NA	NA	NA	NA	NA	NA	NA	NA	735.7937984	3310.622018	2412.566571	1134.040617	1437.908029	446.4204645	458.8397826	532.525898	632.1901302	258.6725248	499.9596429	325.2556104	590.3340293	316.0314941	373.1677519	791.1927803	537.5521767	522.9883739	322.1300221	651.1924304	239.6839775
572.3180095	26581.77144	2535.953078	11720.82488	2856.112922	38635.54073	17706.5798	10271.50719	NA	13088.89714	NA	NA	NA	NA	NA	NA	NA	NA	NA	NA	NA	38898.444	NA	44173.32955	NA	NA	NA	34670.792	NA	NA	370.3040694	421.1206312	502.6413223	826.8316482	1055.18972	1260.258913	3408.445743	2917.920024	3058.141512	1912.263377	2983.8199	1826.788405	3119.035865	579.554502	1176.296771	3012.157501	2249.123692	4695.578345	2306.736534	8063.760451	1062.2568
572.3183869	NA	NA	NA	NA	NA	NA	NA	NA	NA	NA	NA	NA	NA	NA	NA	NA	NA	NA	NA	NA	NA	NA	NA	NA	NA	NA	NA	NA	NA	7591.828366	11126.68161	6656.150581	6149.940254	5897.842701	38760.52258	53389.37559	20857.87872	42459.83468	18553.33389	27659.12821	7643.665055	27195.43677	19936.63146	25423.44162	34610.50244	59589.27035	72456.00132	82809.70538	80198.24855	19911.97853
572.3191923	4142.34613	NA	1078.535506	13857.86025	NA	9269.060247	1440.043274	NA	2720.357468	70027.45575	NA	NA	46189.6266	79098.5598	NA	114967.8824	34613.1422	108537.0707	67281.97727	52039.5642	48206.21467	55281.1012	55808.60571	65763.32308	59215.97207	45368.3698	1878.242676	67365.40708	46165.35878	1010.328225	751.3093459	709.2674123	1047.070978	830.7685794	557.9816094	1405.292286	681.0410663	1141.008435	764.9091284	1058.515033	4085.894809	1437.463857	860.6207708	394.7375203	1007.36378	1726.333361	2822.71527	2453.641637	2458.753201	737.914763
572.3300246	NA	NA	NA	NA	NA	NA	NA	NA	NA	8127.647369	NA	NA	NA	NA	NA	NA	NA	45995.93053	14854.0325	49627.64246	NA	35007.8022	NA	27925.43651	29413.82617	33081.0737	NA	2199.801205	33754.75629	1287.313507	933.0851437	1220.100894	1461.087471	863.1630882	795.9424047	1789.587885	363.2627196	1044.075736	288.4171206	1120.681554	1863.213407	1621.420848	1856.176124	278.9734221	626.0875164	1763.805055	1913.901157	824.5979324	1441.741196	411.9447124
572.3584133	NA	NA	NA	NA	NA	NA	NA	NA	NA	NA	NA	NA	NA	NA	NA	NA	NA	NA	NA	NA	NA	NA	NA	NA	NA	680.8752632	NA	NA	NA	30786.99857	23134.15849	21566.9474	35258.61173	39016.2669	62917.50803	41823.21773	14182.95413	20208.12371	52258.31485	13126.17286	8774.204114	25291.24122	681.3136161	20548.75887	19170.23276	77175.7485	37564.38752	68341.50937	12203.93024	14649.54797
572.3592742	NA	NA	NA	NA	NA	NA	NA	NA	NA	NA	NA	NA	NA	NA	NA	NA	NA	NA	NA	NA	NA	NA	NA	NA	NA	NA	NA	NA	NA	3287.348863	3613.287167	3009.12519	3601.749732	2510.36534	580.0801792	3236.788322	714.4999712	3037.335099	3559.704665	1128.485072	5373.019951	3815.727454	1064.445938	2227.23545	4394.025109	902.3480775	7250.662156	2296.547286	108.029995	3165.632357
572.3595379	NA	NA	NA	NA	NA	NA	NA	NA	NA	NA	NA	NA	NA	NA	NA	NA	NA	NA	NA	NA	NA	NA	NA	NA	NA	NA	NA	NA	NA	9376.77898	7210.336796	7291.222703	9689.766662	7653.430623	7258.645214	405.1987108	601.2542525	756.8216046	145.2000285	580.4477896	13175.81847	156.8587056	12702.56147	336.1592157	337.0935074	9934.801369	462.1788634	1057.484903	804.8524793	376.0148985
572.3833822	NA	NA	NA	NA	NA	NA	NA	NA	NA	NA	NA	NA	NA	NA	NA	NA	NA	NA	NA	NA	NA	NA	NA	NA	NA	NA	NA	NA	NA	4549.822924	3482.585472	877.260613	3055.792028	826.8445149	1045.048419	728.3009911	284.2392168	917.285895	684.4013694	867.6981444	3003.268469	263.4248452	773.3679875	15.1286505	313.3561399	1267.832005	904.2381768	186.7119109	125.8436442	326.6468573
572.425453	NA	NA	NA	NA	NA	NA	NA	NA	NA	NA	NA	NA	NA	NA	NA	NA	NA	NA	NA	NA	NA	NA	NA	NA	NA	NA	NA	NA	NA	7387.456556	9909.358173	6446.819165	6998.223851	8493.798439	404.6282301	524.6515532	302.4166072	455.5766854	272.0363251	306.2022277	2014.413773	327.1781593	319.9232578	293.4444626	428.2725364	462.5676631	293.5161379	632.6298845	691.0854644	375.5852211
572.4289086	NA	NA	NA	NA	NA	NA	NA	NA	NA	NA	80.17593263	NA	NA	NA	NA	NA	NA	75.85864258	NA	NA	NA	NA	NA	NA	78.32475142	NA	NA	NA	NA	9475.731524	7526.603139	9881.899017	11494.12659	9791.854558	13371.94184	3146.470523	7975.505143	6955.246101	37144.95844	34181.11388	36428.83937	20798.77004	12989.38986	7121.003852	6460.479431	47641.37843	43147.34489	225048.8192	15006.97797	26732.22751
572.4305735	NA	NA	NA	NA	NA	NA	NA	NA	NA	NA	NA	NA	NA	NA	NA	NA	NA	NA	NA	NA	NA	NA	NA	NA	NA	689.5813739	NA	NA	NA	62278.64007	12723.11045	51888.70389	76345.37906	27715.84446	103641.6583	6330.068672	4688.318044	5202.152537	9937.368159	18363.68064	64263.67858	13015.55622	33923.31972	5541.941679	3843.332585	27091.76364	25532.61817	57227.92174	5333.721025	10703.77366
572.4313059	NA	NA	NA	NA	NA	NA	NA	NA	NA	NA	NA	NA	NA	NA	NA	NA	NA	NA	NA	NA	NA	NA	NA	NA	NA	NA	NA	NA	NA	17711.16705	8889.95519	10594.09466	15173.92714	8222.553314	66932.83696	20574.33948	8271.398913	11458.12735	36699.11033	38140.60464	38217.12483	20124.61833	33503.24714	11636.85988	7661.769075	19258.29331	38565.38373	274830.8027	29953.45636	15986.59097
572.4428516	NA	NA	NA	NA	NA	NA	NA	NA	NA	NA	45.00200653	NA	NA	NA	NA	NA	NA	36.27956814	NA	NA	NA	NA	NA	NA	NA	NA	NA	NA	NA	2501.083318	15519.84056	10924.8192	3078.763936	4618.966222	163.692289	1153.505634	438.0279511	317.2091856	45.22203326	207.2212125	241.1899378	782.826504	289.1489272	509.5104731	389.4725092	640.6055919	101.2760534	156.2195033	427.6223539	778.7666159
572.5605241	NA	NA	NA	NA	NA	NA	NA	NA	NA	NA	NA	NA	NA	NA	NA	NA	NA	NA	NA	NA	NA	NA	NA	NA	NA	NA	NA	NA	NA	23.61678517	62.57577008	NA	200.043533	18.36581451	590.2827628	396.08435	700.0723352	224.8313723	729.072174	114.697461	97.0436991	115.2358764	153.1466512	74.51143621	187.8118793	315.3025632	116.6901999	324.2389074	118.2649095	160.2008905
572.7451527	NA	NA	NA	NA	NA	NA	NA	NA	NA	35300.03195	NA	NA	3148.241452	NA	NA	NA	10957.09199	25503.804	21097.71967	33542.0696	NA	25300.526	NA	72764.11236	20970.02057	62341.46591	NA	NA	27949.0276	274.5439862	306.7365088	148.1944822	324.9387187	396.8855853	375.602952	233.7879023	164.4371018	166.6298722	66.24494475	108.9569563	978.5690052	108.0206613	246.4820768	13.3660469	52.40389666	69.82746929	150.5787632	429.0633192	386.1858624	108.4775507
572.8046665	NA	NA	NA	NA	NA	NA	NA	NA	NA	1571.562394	NA	NA	11638.72714	NA	NA	NA	NA	7822.1676	3609.95249	13971.40143	1597.706055	7810.206036	NA	NA	1621.647821	NA	NA	NA	NA	9911.852458	19955.90248	13671.7295	18954.68546	9264.248815	2616.673203	5018.265859	2144.945817	3134.332572	345.8426027	2717.255774	5958.652044	458.152924	4417.620872	2299.427819	3203.562692	6536.551202	5294.637839	7489.655258	5387.80386	2909.350968
572.8392274	NA	4437.0672	NA	NA	NA	NA	NA	NA	2739.421305	NA	NA	NA	NA	NA	NA	6596.711403	NA	NA	NA	NA	NA	NA	NA	NA	NA	NA	NA	NA	3640.518877	977.1304867	790.7554741	1336.974841	1139.626454	1324.9613	19227.07028	21441.3803	24691.29533	27601.15897	20225.49017	17445.07086	9098.601741	19757.90781	26516.2555	21594.5751	19381.08541	27730.91775	21170.0481	7159.593802	12122.41519	15377.41283
572.9224531	NA	NA	NA	4067.574219	NA	NA	NA	NA	NA	NA	NA	NA	NA	NA	NA	NA	NA	NA	NA	NA	NA	NA	NA	NA	NA	NA	NA	NA	NA	695.5807399	924.0091056	1041.438267	916.628149	902.9747178	19981.57714	24346.46771	23854.10384	33281.61682	20969.04297	20393.08409	7357.111134	20636.88812	2597.731673	22231.38658	18669.49595	23088.98664	21032.83798	2095.752576	21217.18752	18682.55881
573.3046076	NA	NA	NA	NA	NA	NA	NA	NA	NA	NA	NA	NA	3915.359841	NA	NA	NA	NA	NA	1551.23887	4413.071411	NA	1842.085371	NA	NA	NA	NA	NA	NA	NA	5694.233813	10311.02733	5709.623497	9534.55441	4883.366514	5213.918388	6254.251912	818.9536295	6424.831263	5221.152288	5230.288264	7238.815813	5371.014136	4413.888721	5234.961901	5403.065769	6146.88055	6668.804215	7929.178797	6446.905826	5030.558709
573.3196016	NA	NA	NA	NA	NA	NA	NA	NA	NA	NA	NA	NA	NA	NA	NA	NA	NA	NA	NA	NA	NA	NA	NA	NA	NA	NA	NA	NA	NA	1032.316025	1652.558379	2174.363538	301.6650726	1738.516381	5818.017206	6554.161469	2847.933052	5910.266259	3084.652545	5507.494397	1909.181693	4607.796605	3174.279331	3382.224269	3992.105182	5696.495303	10196.04923	9967.153578	4255.358889	3651.172326
573.3316567	NA	NA	NA	NA	NA	NA	NA	NA	NA	NA	NA	NA	NA	3544.708941	NA	NA	NA	NA	NA	4881.324713	NA	1351.89679	NA	NA	1467.36492	NA	NA	2038.545532	1202.625776	14290.46118	4899.843149	7064.891146	16552.92649	12812.47567	76823.79009	73985.85135	35785.21779	39209.33191	49781.18165	23650.96435	19015.37257	20602.06435	57861.05584	42445.72952	51268.74791	71238.62774	30067.04446	8797.864942	8548.470635	48363.14934
573.3324192	NA	NA	NA	NA	NA	NA	NA	NA	NA	NA	NA	NA	NA	NA	NA	NA	NA	NA	3060.324222	5067.446077	1266.028392	6306.618064	NA	NA	1792.357415	1554.174672	2164.218707	NA	5321.891343	17097.89105	1397.096226	1668.127509	23861.82389	16060.30469	45297.80395	43903.75095	42561.6277	32980.39531	21421.56972	20102.18117	62346.44913	15138.19329	14301.55799	25618.52045	26951.17554	63691.08244	32608.43316	32218.66402	20397.89796	33753.65937
573.3528633	41394.88467	20383.7556	34836.2511	43777.33844	40353.95132	28775.6415	24806.1777	15842.53667	26650.74262	NA	NA	NA	NA	NA	NA	NA	NA	NA	NA	NA	205773.3461	NA	84498.7053	NA	NA	NA	177474.0623	NA	NA	732.9534214	646.7432144	555.245822	618.0398902	598.23869	1454.167773	1421.295961	764.8601718	486.5980849	3237.848223	3149.680886	1935.357966	1274.047629	1022.874434	119.3503782	706.0188671	10904.38433	2384.099016	2048.915336	2037.814564	383.3384908
573.400216	NA	NA	NA	NA	NA	NA	NA	NA	NA	NA	NA	NA	NA	NA	NA	NA	NA	NA	NA	NA	NA	NA	NA	NA	NA	NA	NA	NA	NA	3630.812656	16017.68277	13834.86914	7987.32351	6273.404262	4643.986654	NA	NA	117.9349724	NA	NA	10972.94283	NA	64.43702802	79.46318142	NA	NA	9.53754859	205.9668329	11.35033912	246.1898195
573.4244118	NA	NA	NA	NA	NA	NA	NA	NA	NA	NA	NA	NA	NA	NA	NA	NA	NA	NA	NA	NA	NA	NA	NA	NA	NA	NA	NA	NA	NA	2024.064915	3403.956051	2544.402913	2496.019717	2486.283125	5814.969502	7410.611062	6808.235545	9585.963612	7175.287413	4986.134741	5115.433652	4754.385756	1164.438791	6054.511768	5651.770018	6630.10536	6266.912413	2469.302423	6366.527873	5822.09294
573.4322187	NA	NA	NA	NA	NA	NA	NA	NA	NA	NA	NA	NA	NA	NA	NA	NA	61.08634949	NA	NA	48.55742959	NA	NA	NA	NA	NA	NA	NA	NA	NA	3302.818456	2993.625192	3626.449068	4401.672281	3279.539809	5544.541982	1178.422891	2591.838191	3546.511148	13098.80311	10254.18323	12478.41348	6170.416095	3874.281163	2293.294952	2030.030273	13976.72576	10537.4595	98399.41208	10530.35155	4955.288571
573.4345335	NA	NA	NA	NA	NA	NA	NA	NA	NA	NA	NA	NA	NA	NA	NA	NA	NA	NA	NA	NA	NA	NA	NA	NA	NA	NA	NA	NA	NA	3484.116088	1786.113659	2095.532515	2975.240049	2322.578461	8281.186738	3752.899167	2057.769159	2654.135808	4852.115688	9195.571876	6175.839545	5349.007124	5592.727395	2644.385587	2060.647578	5781.833365	5973.659582	31411.11204	10385.02288	4505.370203
573.4346774	NA	NA	NA	NA	NA	NA	NA	NA	NA	NA	NA	NA	NA	NA	NA	NA	NA	NA	NA	NA	NA	NA	NA	NA	NA	NA	NA	NA	NA	6516.904468	4777.565385	5241.754623	6355.582338	6478.043133	25415.08749	3006.499631	1407.384033	1012.979555	10103.19682	4193.530151	12228.49003	2941.047175	30346.26568	3714.628672	2416.314131	10286.69887	4692.760908	16487.18785	4341.770012	3083.426751
573.7041912	NA	NA	NA	NA	NA	NA	NA	NA	NA	NA	NA	NA	NA	NA	NA	NA	NA	NA	NA	NA	NA	NA	NA	NA	NA	NA	NA	NA	NA	17205.41431	9364.878395	11111.10021	17136.00897	11079.0694	553.7349013	220.8448623	53.94739303	188.2086913	133.3942832	126.1629773	10596.10604	120.7886984	1338.909997	148.8781677	134.714678	662.010067	262.7528297	2891.009602	174.2990141	368.2838584
573.7088602	NA	NA	NA	NA	NA	NA	NA	NA	NA	NA	NA	NA	NA	NA	NA	NA	NA	NA	NA	NA	NA	NA	NA	NA	NA	NA	NA	NA	NA	3891.091116	6573.129566	12137.18188	13661.36087	2924.839045	2281.87889	148.5813176	84.71261104	262.6704259	192.0506292	126.4109202	53974.44062	204.6325934	5623.323479	78.23105478	141.7262363	416.942406	346.8121741	26185.34755	334.1320093	205.3754743
573.7531624	NA	NA	NA	NA	NA	NA	NA	NA	NA	NA	NA	NA	NA	NA	NA	NA	NA	NA	NA	NA	NA	NA	NA	NA	NA	NA	NA	NA	NA	219.0266734	191.7277469	175.6226212	194.1082876	172.1962953	79321.71374	520.8241492	470.4366776	230.0014383	500.6779113	708.1389801	214.9617988	599.9644305	31223.03918	312.1870616	538.4258341	856.2932837	759.3260274	40806.97487	898.2558805	593.0283518
573.9237083	NA	NA	NA	NA	NA	NA	NA	NA	NA	NA	NA	NA	NA	NA	NA	NA	NA	NA	NA	NA	NA	NA	NA	NA	NA	NA	NA	NA	NA	501.2582612	393.3733059	665.5955986	559.7609999	647.2225501	3034.407739	4415.36011	2394.035451	3422.201969	3931.35128	1094.618952	2727.402265	2378.162133	2085.995398	1739.786923	1122.738718	1427.988986	1704.612906	4766.847517	2488.588701	1617.229268
574.038955	NA	NA	NA	NA	NA	NA	NA	NA	NA	NA	NA	NA	NA	NA	NA	NA	NA	NA	NA	NA	NA	NA	NA	NA	NA	NA	NA	NA	NA	20936.30701	10225.84112	11235.76868	15354.66063	11835.34254	495.2624958	332.8127537	143.1985968	71.75211391	93.24083826	171.8587916	6717.129913	110.0881868	1377.295381	108.6696462	117.0089986	348.6835995	174.2357552	2929.039598	348.3820751	104.7379984
574.0648367	68366.56718	NA	NA	NA	68193.73219	NA	NA	NA	NA	6891.905286	72651.792	42456.80814	29356.15285	300983.939	116801.5169	311582.4167	32622.21077	53305.32	38828.85786	NA	NA	2255.434719	NA	60404.5141	18433.29856	5885.468674	NA	14553.78147	52239.04552	1435.718421	898.5884349	1042.196886	1106.131861	599.0941525	4771.706759	9499.847108	6872.072145	9196.235947	8942.005099	6136.945555	5836.453284	6798.094513	7792.123458	7166.695467	7232.386305	20861.93303	12481.52392	2306.079455	11634.4304	7070.965097
574.0653702	126600.3438	NA	71499.97144	NA	98719.19161	NA	4670.357985	5863.357332	4454.985866	NA	2069.334516	NA	NA	NA	NA	NA	NA	NA	NA	NA	NA	NA	NA	NA	NA	NA	NA	NA	NA	342.824371	196.6991944	93.72735024	292.327575	170.73375	8789.110907	1560.375961	7485.000316	14984.36977	13094.87071	13219.7918	7855.667691	24778.70462	11366.81274	15761.55195	14465.3295	1614.650206	69814.27888	4570.772183	54388.35085	19760.06025
574.2858676	386398.8529	117923.092	363921.4692	223677.7886	271813.026	184057.1021	143490.6939	83118.58414	175718.6132	161589.3552	200188.4248	26331.368	236223.7292	274232.8929	259777.1278	51801.61612	63982.97143	188435.0163	245759.3818	256132.6538	14000.89867	236511.0551	15757.33735	219033.4838	180809.4186	230885.5407	38742.09908	178189.1044	235348.3913	11524.82563	19985.35564	11224.99422	10877.40404	11806.13491	226082.0436	334749.9506	274091.7304	360238.585	303641.0266	109505.5862	82968.89944	149005.5613	210253.5686	118976.2239	332798.1166	343504.6489	411623.1823	149272.5852	185861.1695	252815.1006
574.3005937	12733.526	4715.800214	11943.84667	24156.92987	37797.58455	11511.1808	12072.91057	2261.464442	88471.68	NA	72850.14799	184369.5025	NA	135685.2304	239312.408	97990.57643	NA	30927.88745	12514.23867	NA	NA	NA	NA	4868.2268	NA	NA	NA	31618.76191	NA	3170.233203	3157.075373	3264.510312	4431.089018	4249.774515	13400.18097	22757.20772	16499.46038	23079.61354	16221.6029	19654.87742	17086.32628	19934.24706	13167.7433	18029.04281	22594.872	12289.43537	18786.58517	25285.47476	22940.41742	19712.51972
574.3023559	NA	NA	NA	NA	NA	NA	NA	NA	NA	NA	NA	NA	NA	14463.03875	NA	11449.66612	NA	NA	NA	NA	NA	NA	NA	NA	NA	NA	NA	7311.17274	NA	10628.50332	19481.10374	18600.24396	16295.79608	22570.72894	2912.402006	2158.552208	1563.831769	2230.782452	2757.121093	8143.082273	48695.39367	7463.07685	4441.101886	1310.366201	2451.711455	7255.716353	11140.65278	9806.156321	24764.99049	1667.770644
574.3232834	NA	NA	NA	NA	NA	NA	NA	NA	NA	NA	1879.127106	NA	NA	NA	NA	NA	NA	NA	NA	NA	NA	NA	NA	NA	NA	NA	NA	NA	NA	11251.43141	8118.165999	3045.044437	6760.475832	13977.40083	4444.059494	2624.004137	4850.521392	4270.404212	3794.32932	2803.216045	2460.597996	3075.334645	5660.583626	2815.049494	2976.191352	3563.940722	3854.868874	6039.988747	4111.197783	2430.883475
574.3387499	NA	NA	NA	NA	NA	NA	NA	NA	NA	NA	NA	NA	NA	NA	NA	NA	NA	NA	NA	NA	NA	NA	NA	NA	NA	NA	NA	NA	NA	1805.32467	40556.40803	22385.99329	15575.95673	14344.40181	7616.769473	1042.861713	159.1959327	488.5642689	795.7305316	140.4315163	7400.284377	904.8419457	11217.25817	770.1954915	1065.508412	2571.657586	2032.524712	2324.989506	627.1589758	810.2833505
574.3564957	9761.9865	6201.165889	6665.47184	NA	10435.6252	7361.495333	7101.437646	1928.425991	7005.506	NA	NA	NA	NA	NA	NA	NA	NA	NA	NA	NA	49064.35839	NA	49885.028	NA	NA	NA	49948.77713	NA	NA	1565.475062	1536.938332	1443.259874	1682.884864	1621.601009	4351.760881	2308.131421	1388.376511	1494.699871	972.3804273	1448.059022	2800.91154	1069.000297	2709.201921	549.6831268	1025.753293	3104.485604	1810.806898	2200.706948	1814.46472	527.5280908
574.3590199	NA	NA	NA	NA	NA	NA	NA	NA	NA	49170.01837	NA	NA	67488.04238	NA	NA	NA	71557.37473	38909.3705	36789.27267	NA	NA	74530.66794	NA	NA	58663.86857	NA	NA	NA	36333.16133	861.772006	838.4679065	506.0001118	828.1739387	934.9161541	286.7257737	929.5478203	541.2599726	532.0388819	371.0707142	672.0585422	576.0131541	503.3396714	308.7934377	149.9484716	648.9233902	789.899274	579.2302896	1003.701486	571.5957567	75.3368498
574.3733605	NA	NA	NA	NA	NA	NA	NA	NA	NA	NA	NA	NA	NA	NA	NA	NA	NA	NA	NA	NA	NA	NA	NA	NA	NA	NA	NA	NA	NA	7200.78103	5511.896315	5982.33386	4216.88114	6370.529046	300.729715	110.7019227	48.70800364	40.2486929	56.06424204	155.7369633	566.7025599	87.76873867	447.6736481	101.459465	92.30095845	196.4990079	133.439887	531.5416608	121.5290539	138.5118691
574.3759223	8706.457855	5185.801048	3018.741501	NA	3165.635958	2923.383676	3051.231649	3080.746292	2444.154598	NA	NA	NA	NA	NA	NA	NA	NA	NA	NA	NA	38322.94654	NA	39625.78198	NA	NA	NA	38793.4356	NA	NA	818.2593094	1904.23881	1390.851623	2381.893026	3260.524339	1775.947843	1862.107861	1249.179671	1279.775791	746.0874916	361.5794394	2071.953874	902.9972765	530.2797106	499.4100835	689.4117979	3008.309544	1874.772754	2158.177348	1843.45629	544.4186859
574.3841579	NA	NA	NA	NA	NA	NA	NA	NA	NA	NA	NA	NA	NA	NA	NA	NA	NA	NA	NA	NA	NA	NA	NA	NA	NA	NA	NA	NA	NA	1620.039511	4888.058958	6211.495983	1450.179268	5961.059743	160.1086884	35.05530748	79.38135915	54.91259083	88.47513073	118.8199217	811.3185713	111.9915306	397.7602934	64.76819912	62.05015867	28.22719205	105.6913151	335.7544298	125.8497378	195.0118071
574.4251436	NA	NA	NA	NA	NA	NA	NA	NA	NA	NA	NA	NA	NA	NA	NA	NA	NA	NA	NA	NA	NA	NA	NA	NA	NA	NA	NA	NA	NA	67442.42429	52835.14817	78287.15041	195107.3397	180072.5923	51109.60805	1277.777279	1300.079232	1371.1314	2534.143811	3358.162574	117876.0333	2101.4729	18617.04458	1022.117059	1507.624624	4559.314592	3550.361817	23865.1242	3428.12828	2065.42851
574.4259923	NA	NA	NA	NA	NA	NA	NA	NA	NA	NA	NA	NA	NA	NA	NA	NA	NA	NA	NA	NA	NA	NA	NA	NA	NA	NA	NA	NA	NA	13998.55369	21386.48687	45047.82989	36692.64443	51573.03717	1087.372324	NA	NA	15.73167278	NA	NA	2775.655528	11.96154859	5.635275774	23.28211924	NA	6.933495379	NA	46.49312393	NA	136.2128872
574.426625	NA	NA	NA	NA	NA	NA	NA	NA	NA	NA	NA	NA	NA	NA	NA	NA	NA	NA	NA	NA	NA	NA	NA	NA	NA	NA	NA	NA	NA	69660.06922	36294.30497	33116.4466	180183.2776	152390.7024	8407.495739	2587.673877	2294.513082	2930.028477	2838.974926	3097.820562	19053.1184	2394.837926	8725.128602	2119.130696	2158.727736	2293.56701	3663.589923	10395.67178	4066.950885	1776.877707
574.6340249	NA	13160.53711	36548.24189	31613.92351	NA	34555.4924	24507.25172	15788.69214	33359.84133	19218.10486	NA	NA	10302.95021	NA	NA	NA	9251.945728	10197.43071	21028.78881	23860.42496	3025.59115	15850.76595	8570.212112	14620.91768	18620.46027	6005.347569	6227.993317	NA	22166.38725	3668.036953	1256.302495	1876.098429	570.1900515	4275.821714	28450.76783	85631.36022	24344.65425	49527.27464	20851.25099	30100.56183	24926.00067	19405.73241	11495.93095	30601.70426	44054.78299	30872.12264	33911.97476	19211.50376	33516.26989	36011.36126
574.6483159	NA	NA	2515.693764	NA	10949.4969	20057.82285	15245.79038	NA	8185.025986	NA	NA	NA	NA	NA	NA	NA	NA	NA	NA	NA	NA	NA	NA	18606.24	NA	NA	NA	NA	NA	1371.76821	6564.597196	7579.625038	530.3238678	1996.335094	4923.75746	3312.563846	1326.482896	1645.679112	1147.913601	1081.051897	31591.56765	1293.395841	14508.74943	1076.310729	1597.535765	4217.48853	1753.728653	4607.096647	1941.406934	1029.189076
574.7860034	167852.2249	62765.22727	101550.6284	186326.0713	190750.9011	106825.7279	91828.05533	42169.603	125468.9571	104059.1207	118806.3833	133000.1114	110549.8645	170461.0905	117266.6023	157869.8159	138744.041	128567.2788	119572.5114	128575.0924	NA	117989.0303	25288.5115	150928.9262	136462.1813	95566.8465	18036.28071	89304.85843	119945.1585	3448.091768	9375.112927	6536.657438	7343.052107	5773.170106	74917.39874	183286.1071	144814.0091	93958.17528	123434.3041	49907.41627	88326.25985	120862.8962	118273.3236	65232.18039	96618.56649	190262.4688	147674.1256	104378.2113	182794.236	35059.56191
574.8006808	4077.411947	NA	NA	NA	2591.026123	NA	1819.831346	NA	NA	NA	9228.118896	35907.76418	NA	50150.40436	105635.5432	42358.78215	NA	4257.721727	NA	NA	NA	NA	NA	NA	NA	NA	NA	NA	NA	1574.685418	1485.694897	1585.556126	2296.500562	1750.847154	7385.975055	10257.83499	6826.427429	10666.50902	6893.48558	8938.790295	8185.638976	9043.066555	6057.805273	8550.264462	9617.313335	8573.230831	7487.276777	10935.19756	10660.01108	8768.619171
574.8243955	NA	NA	NA	NA	NA	NA	NA	NA	NA	NA	NA	NA	NA	NA	NA	NA	NA	NA	NA	NA	NA	NA	NA	NA	NA	NA	NA	NA	NA	9485.864153	5119.515945	1754.439529	7227.242672	7967.570053	4888.519443	1948.708985	8558.123041	3307.712095	6093.21191	941.4496115	1036.831914	1290.321169	3873.310888	2393.48473	1885.403944	1949.640859	1689.588281	1523.122782	1568.783113	1395.822773
574.902733	NA	NA	NA	NA	NA	NA	NA	NA	NA	31771.25381	NA	NA	32012.0415	27976.11429	NA	26811.36933	78665.88636	25794.86471	49292.22582	60860.9865	41524.56818	108939.1474	49016.25225	25474.23978	22914.79067	27626.16	46925.212	NA	28032.711	126.7235117	184.4219888	98.42015721	58.84666457	87.52426907	299.5506307	208.1617215	243.2620812	113.903486	57.55950899	224.4672815	615.7689527	348.679808	163.4913834	17.05862939	213.1663563	249.7071456	588.7713897	372.4245083	406.0213835	25.76633502
574.9811158	39354.22526	26264.14682	77248.31183	49025.70751	7023.252033	90669.05064	49191.50409	41437.1568	54588.00844	29410.31799	NA	NA	41188.13837	NA	NA	NA	12650.28987	NA	32876.36617	21030.34053	6894.340111	29184.88371	13667.35807	35171.98104	31611.41901	32054.12093	9595.105362	NA	24830.57236	13681.96702	789.5934747	1990.508031	26639.13757	18181.97101	62420.85218	58820.77278	50158.47447	76738.64909	20691.73339	37985.68772	65571.64104	28799.29498	10291.85158	42617.17293	50598.65831	49681.94308	39824.92574	90643.29632	51210.14979	23640.64197
574.9826814	2106.059216	NA	10955.35604	6933.090576	4249.947664	3172.565588	NA	1249.63929	NA	35057.1264	NA	NA	50663.99563	42194.58423	23433.87553	NA	7231.618599	56805.88748	41621.50013	27439.34404	NA	27461.44714	1144.478125	50173.26127	33775.7449	16519.74531	1755.52183	36958.29199	27943.8541	10796.42907	4642.208894	10434.46886	16345.52358	11352.73148	84491.00045	66589.7419	37131.7281	46695.64294	64347.75518	29913.41143	14172.4426	27652.99319	32958.87505	35061.55779	49725.55946	52729.78262	23639.49463	11906.19879	15184.15259	39063.52793
575.2239683	NA	NA	NA	NA	NA	NA	NA	NA	NA	NA	NA	NA	NA	NA	NA	NA	NA	NA	NA	NA	NA	NA	NA	NA	NA	NA	NA	NA	NA	96.6565325	65.01162086	177.0870487	112.7088186	66.29394106	3677.45391	504.4046217	1414.594416	879.0186387	881.189037	1693.786646	2020.607678	1938.558347	7106.370869	758.4464041	1426.271647	6485.823919	2001.369771	791.5047636	1425.608401	175.325719
575.2438677	NA	NA	NA	NA	NA	NA	NA	NA	NA	NA	NA	NA	NA	NA	NA	NA	NA	NA	NA	NA	NA	NA	NA	NA	NA	NA	NA	NA	NA	139.426175	249.7178446	164.3807571	122.6498849	100.0355776	3589.848748	5397.849641	24377.08047	8505.902072	16801.56009	10060.65101	1475.621112	12623.02937	10873.90897	4268.822534	6152.852207	20402.46654	10829.22289	561.27129	10429.6624	3597.554043
575.3034817	2833.580725	1520.98569	NA	19252.891	2345.965747	NA	NA	NA	19963.72	NA	35821.28309	2253.30885	1895.464905	43208.67283	7163.573044	47015.2829	NA	36029.42896	5241.843018	1860.756573	NA	NA	NA	8458.096014	NA	NA	NA	38867.38838	NA	3351.445344	3992.150181	3436.285513	6210.145867	4753.811578	11089.09619	17935.81295	8333.446917	16196.15001	7839.957643	9462.276293	12116.30999	20794.35882	9437.381244	10983.19438	12733.51905	12492.91681	15874.09822	16196.23896	14596.46714	11223.68211
575.309227	NA	NA	NA	NA	NA	NA	NA	NA	NA	NA	NA	NA	NA	NA	59.23510742	NA	NA	NA	NA	NA	NA	NA	NA	NA	NA	NA	NA	NA	NA	63.38573996	1549.676183	2506.60073	951.8783001	548.6070865	102.1127412	NA	18.3981088	NA	NA	202.2098538	145.2074684	NA	176.721667	77.29209953	58.58399737	10.92478972	33.60583419	34.41109315	104.7597967	62.34189127
575.3190198	8367.118379	NA	3508.871894	NA	2033.425508	6279.697919	1229.26034	929.7822062	NA	NA	NA	NA	NA	NA	NA	NA	NA	NA	NA	NA	NA	NA	NA	NA	NA	NA	NA	NA	NA	7310.512278	1727.669922	3289.065391	11011.65842	7948.721381	39527.70088	55324.20845	37785.32764	40178.44313	30879.96367	24525.52466	14837.35426	19751.34448	22329.63461	31691.71861	16435.29082	32688.60994	20837.48248	728.162521	14091.27849	34777.40986
575.3256904	NA	NA	NA	NA	NA	NA	NA	NA	NA	NA	4437.990967	16722.68661	NA	7895.415021	51539.3728	NA	NA	NA	NA	NA	NA	NA	NA	NA	NA	NA	NA	NA	NA	3510.521189	1272.732198	3372.507819	540.8584733	361.2384838	1355.464622	804.3886984	878.342893	926.2131707	898.9915853	1001.661303	1472.882993	908.6053463	1030.848986	905.3666568	1404.3734	774.9135112	817.2901249	1715.278748	1009.423116	901.639171
575.3397129	NA	NA	NA	NA	NA	NA	NA	NA	NA	NA	NA	NA	NA	NA	NA	NA	NA	NA	NA	NA	NA	NA	NA	NA	NA	NA	NA	NA	NA	1473.472156	12810.50593	7493.660845	5610.726975	5512.834168	4213.188453	933.1093168	273.4245589	509.4908197	314.2586504	409.6028735	4174.782444	495.9839374	3541.53705	391.4188983	690.8511894	1603.567011	1115.542178	30577.62413	1305.797468	462.5935402
575.356467	NA	NA	NA	NA	NA	NA	NA	NA	NA	NA	NA	NA	NA	NA	NA	NA	NA	NA	NA	NA	NA	NA	NA	NA	NA	NA	7820.26796	NA	NA	8364.614941	5193.007796	7561.74773	8496.943649	7704.822063	179.8537053	105.9214124	48.92777077	127.8617185	79.18529817	51.29143805	768.1776137	141.2318879	333.7462175	62.11415841	54.42163715	121.173343	126.9593804	630.0916781	50.40076316	12.25300963
575.3575776	NA	NA	NA	NA	NA	NA	NA	NA	NA	NA	9700.3374	3328.501264	NA	NA	11333.381	NA	NA	NA	NA	NA	NA	NA	NA	NA	NA	NA	NA	14701.7104	NA	1581.778843	1536.458515	1428.085853	1750.013899	1219.298413	1764.687542	1382.367335	527.7593851	2216.219961	753.8938537	27.10881895	3614.738703	684.1591134	527.3166069	1097.368513	1675.385621	3004.261697	553.0972606	2377.978435	136.9217458	1413.614074
575.3614286	NA	NA	NA	NA	NA	NA	NA	NA	NA	9323.0852	NA	NA	12830.786	NA	NA	NA	7229.611549	NA	NA	NA	10766.353	15210.2976	10428.5454	NA	10625.7684	NA	9430.2936	NA	5437.279584	284.8615288	329.5497338	458.8142414	335.9265377	279.675039	318.7641942	360.7330758	221.9700011	179.7506167	227.8446554	277.9582732	1798.89105	255.0486522	199.3618575	55.42141725	326.7526051	426.759009	328.7169012	951.2944402	196.1435064	76.00683583
575.3684378	NA	NA	NA	NA	NA	72.96358109	NA	NA	NA	NA	NA	NA	NA	NA	145.2570043	NA	NA	NA	NA	NA	NA	NA	NA	933.5596046	NA	NA	NA	82.4272367	67.99558367	45096.75793	70476.73262	87830.47398	101607.3959	33602.19327	9181.794923	1252.561375	543.8396096	1065.460435	1318.30819	1017.507549	13514.63917	1590.271062	4923.341514	1162.941741	729.3066255	2337.627524	2187.496701	34455.66898	4342.472952	875.3067684
575.3704108	8732.863333	NA	4282.388571	NA	21108.9294	NA	NA	NA	NA	NA	NA	NA	NA	NA	NA	NA	NA	NA	NA	NA	NA	NA	NA	NA	NA	NA	NA	NA	NA	152660.196	226505.1215	94715.04966	112537.9036	52443.23012	7306.616593	1069.428997	942.5057733	994.5861722	867.2628813	1131.720479	51759.95432	655.6025647	21468.41379	838.9855974	732.1751197	782.07518	1191.788519	278864.5145	1839.439172	636.2266017
575.3711342	NA	NA	NA	NA	2490.568873	NA	NA	NA	NA	NA	NA	7377.784879	NA	1584.219851	NA	NA	NA	NA	NA	NA	NA	NA	NA	NA	NA	NA	NA	NA	NA	62758.01687	66661.87882	136997.4992	58994.60066	31168.6206	351.224295	848.3892098	315.7339782	19.765922	15.8839115	17.91343151	151928.3958	NA	489.1759853	66.28488514	249.013192	81.20254126	6.793749035	10672.89912	172.5519951	36.02038597
575.3723887	NA	NA	NA	NA	NA	NA	NA	NA	NA	NA	NA	NA	NA	NA	NA	NA	NA	NA	NA	NA	NA	NA	NA	NA	NA	NA	NA	NA	NA	53636.92813	158694.4836	235391.3865	161672.4458	63839.11881	7909.340642	103.0430982	7.258372153	243.0092964	247.9258845	65.16990218	210883.5232	70.48206402	5797.888805	359.4373002	110.0429351	55.17202396	NA	68423.94413	NA	377.0591827
575.3885945	NA	NA	NA	NA	NA	NA	NA	NA	NA	NA	NA	NA	NA	NA	NA	NA	NA	NA	NA	NA	NA	NA	NA	NA	NA	NA	NA	NA	NA	500.8217746	1657.202455	2096.284645	776.9112231	2421.267458	116.6305204	11.84142229	48.48499686	35.83504096	NA	56.14139402	160.3582704	19.47031107	99.0802556	5.107930216	66.78135114	24.63565542	63.88030729	242.020873	28.63404226	54.45915695
575.4260071	NA	NA	NA	NA	NA	NA	NA	NA	NA	NA	NA	NA	NA	NA	NA	NA	NA	NA	NA	NA	NA	NA	NA	NA	NA	NA	NA	NA	NA	39103.05716	113485.2874	10076.10584	10374.41438	18754.52917	31.39127423	NA	NA	NA	86.71524311	NA	7964.539372	NA	NA	NA	NA	NA	NA	296.226919	14.46495833	NA
575.4297403	NA	NA	NA	NA	NA	77.24483871	NA	NA	NA	NA	NA	NA	NA	NA	147.5724106	NA	NA	NA	NA	NA	NA	NA	NA	771.5939416	NA	NA	NA	88.28378296	NA	23083.77257	24379.03655	29911.70248	69204.57696	62175.76185	7578.128472	713.0936622	617.7081888	827.5386323	1187.259492	1986.066911	20114.90996	1112.3923	3973.853124	423.4297553	482.2375582	1369.743637	3492.829958	23696.86937	4960.677875	709.8559337
575.7456103	NA	2254.36185	NA	NA	NA	NA	NA	4514.357208	2493.365412	NA	NA	NA	NA	NA	NA	NA	NA	NA	NA	NA	12454.60645	NA	6595.200704	NA	NA	NA	19462.81013	NA	NA	1569.339964	1340.898854	1702.678046	1365.113453	1315.387486	8131.789093	12931.41589	13616.95475	14139.04303	13859.2348	9365.811856	7073.942665	10142.88307	4943.969739	11112.5502	11920.47125	12057.41681	6908.477592	5499.630886	8735.020539	7864.85094
575.7869279	36569.1898	24518.01361	11944.71755	4171.217499	47607.84039	11573.15371	9748.538232	24323.7216	14988.5775	91230.23943	NA	NA	29476.32133	NA	NA	NA	6019.8528	37994.32462	43770.52579	256580.0334	293564.055	288447.1649	244249.9454	25585.8915	8747.5986	290909.6076	310344.472	NA	103833.7849	29528.18974	37401.2171	39721.68861	51344.11655	34544.22931	79231.86158	71414.21065	32234.03365	136721.1404	106540.1469	108409.8155	35036.29323	116507.1553	37295.79578	43077.62977	88928.8317	49291.38448	66569.09463	52413.21166	61688.41357	40622.26817
575.8084472	NA	NA	NA	NA	NA	NA	NA	NA	NA	NA	NA	NA	NA	NA	NA	NA	NA	NA	NA	NA	NA	NA	NA	NA	NA	NA	NA	NA	NA	5010.05587	1264.813822	3417.427792	1519.641003	3133.281107	364.5685595	843.1007011	79.28565252	197.7121939	359.5332198	168.4411938	1607.996266	401.8456743	549.7523581	216.8427191	148.5894596	338.0217788	314.3261028	4662.868146	19.7241797	216.1773927
575.8116269	NA	NA	NA	NA	NA	NA	NA	NA	NA	60293.27893	NA	NA	52033.19197	15309.58008	NA	16411.2485	35083.9129	135891.2596	52843.56627	108276.3437	1713.949585	83148.0203	6446.488403	59992.48743	67348.38236	62789.25616	7959.61145	34265.19749	67444.77965	6232.498546	5421.09877	6743.753741	9046.231937	7589.224473	3884.987554	7752.305927	4635.917539	5160.151443	3216.288692	5444.368007	7523.39157	7089.074474	6818.873403	3459.016269	2026.592108	11071.96259	8690.471297	12748.46795	3101.705222	5806.534047
576.0166679	NA	NA	NA	NA	NA	NA	NA	NA	NA	NA	NA	NA	NA	NA	NA	NA	NA	NA	NA	NA	NA	NA	NA	NA	NA	NA	NA	NA	NA	762.7061793	414.2374791	693.6240319	654.112574	258.0022787	1380.153307	5044.730758	735.8118117	4249.850072	3822.110574	4485.501777	2643.354452	2449.270947	729.3483833	365.3422689	1713.395763	1474.516633	3930.963034	38334.88703	12041.4766	2979.819382
576.2855697	2425.019965	1316.451457	NA	NA	5554.300537	NA	NA	4277.509003	NA	45132.79715	NA	NA	81449.02387	NA	NA	NA	68795.49406	NA	54913.89231	128974.2491	184877.2524	128576.2661	142964.5646	16915.24172	79557.22868	147481.2956	189381.3326	NA	43174.71054	14668.7643	21868.75614	21690.79355	23941.93973	19738.04357	23882.03377	32516.17675	12812.35624	35260.65539	25555.81674	32672.3037	19158.09932	39310.6581	18395.38191	18068.94407	26037.80796	29515.32537	31058.78978	27204.02035	29633.20237	26335.21208
576.3159546	NA	NA	NA	NA	NA	NA	NA	NA	NA	NA	NA	NA	NA	NA	NA	NA	NA	NA	NA	NA	NA	NA	NA	NA	NA	NA	NA	NA	NA	200.4811684	825.627805	1028.112709	598.1785758	252.1225576	252.1013478	148.9084784	217.9687705	233.2921388	108.4496105	128.7798306	118.7059635	161.7159732	258.1691281	361.3520218	334.2661776	88.49132699	57.08678931	59.7727231	128.2702325	244.2916424
576.3385999	NA	1316.001068	NA	NA	NA	NA	NA	NA	NA	168216.048	NA	NA	164284.0207	NA	NA	NA	132018.9789	12913.83434	139467.9233	350000.2173	71418.71065	355548.216	63162.70286	137132.6918	227695.228	226363.1115	50365.37909	NA	188571.1907	25163.2122	20459.69719	27215.5882	34041.57458	19583.05992	14524.37834	3516.423298	11253.22093	22478.31134	17607.14387	18527.77985	15111.96467	26781.74582	14604.51059	11422.67938	15851.47257	15677.57938	19638.67036	25401.28313	19355.477	16760.68185
576.3746802	NA	NA	NA	NA	NA	NA	NA	NA	NA	NA	NA	NA	NA	NA	NA	NA	NA	NA	NA	NA	NA	NA	NA	NA	NA	NA	NA	NA	NA	41125.30526	14776.91753	27531.32446	29126.58904	10972.79676	3215.426575	538.4110284	679.4428673	948.4717601	62093.74727	53365.80854	5768.640215	12764.1126	2306.529501	683.1155982	653.4562762	94727.73497	19511.66141	2643.349439	15653.24569	8880.43678
576.3750052	NA	NA	NA	NA	NA	NA	NA	NA	NA	NA	NA	NA	NA	NA	NA	NA	NA	NA	NA	NA	NA	NA	NA	NA	NA	NA	NA	NA	NA	52057.25333	15363.03419	17915.5335	36165.40634	11616.32042	4883.60686	862.4579484	1127.626327	1326.752882	47291.8063	38715.18934	17405.19516	5308.887947	6768.93024	1170.681465	1164.092113	73107.68103	11803.77292	86311.58615	11132.94534	2959.92502
576.3765786	NA	NA	NA	NA	NA	NA	NA	NA	NA	NA	NA	NA	NA	NA	NA	NA	NA	NA	NA	NA	NA	NA	NA	NA	NA	NA	NA	NA	NA	98283.3079	46553.24764	62132.60755	49987.73325	10834.65739	3667.462583	34.60427369	5.017529592	240.224026	2320.606406	70.81259332	63454.0079	65.13625917	2171.848643	268.0971206	53.90607256	64.70516386	19.84721803	21348.73736	5.238952304	5562.920079
576.402486	NA	NA	NA	NA	NA	NA	NA	NA	NA	NA	NA	NA	NA	NA	NA	NA	NA	NA	NA	NA	NA	NA	NA	NA	NA	NA	NA	NA	NA	7982.669729	6661.013626	9637.554287	912.5692633	8846.912365	2834.613748	1299.000953	947.7950113	1093.562283	52457.17775	48048.6616	3147.54086	14988.42982	1824.681014	1213.420906	1094.578385	100324.8546	18441.82564	8542.270284	14509.06259	9866.795647
576.4060206	NA	NA	NA	NA	NA	NA	NA	NA	NA	NA	NA	NA	NA	NA	NA	NA	NA	NA	NA	NA	NA	NA	NA	NA	NA	NA	NA	NA	NA	1416.269582	1195.411931	1230.155978	1131.240829	2092.04146	1222.189611	783.9043597	659.4104509	1174.329026	189976.726	115560.5605	347.2776299	31097.68731	2252.193916	672.9263563	712.3893991	422680.7578	74940.48609	7844.979747	36529.47055	36947.31407
576.4060837	NA	NA	NA	NA	NA	NA	NA	NA	NA	NA	NA	NA	NA	NA	NA	NA	NA	NA	NA	NA	NA	NA	NA	NA	NA	NA	NA	NA	NA	1076.496553	1248.573547	1113.560369	1319.709271	1487.276432	2182.504293	1388.790593	1306.688038	1372.199169	280514.7207	60852.04962	4525.330256	75648.34318	1741.116638	557.1439139	1258.630093	173803.2563	88577.99306	5731.873898	19106.05339	31008.18374
576.4315267	NA	NA	NA	NA	NA	NA	NA	NA	NA	NA	NA	NA	NA	NA	NA	NA	NA	NA	NA	NA	NA	NA	NA	NA	NA	NA	NA	NA	NA	3711.64059	3554.073695	7083.778925	15303.02474	7294.01927	2422.348403	996.9939304	730.3717981	709.8566682	42627.64536	35919.29269	1725.609313	12859.44159	1418.270966	531.6498747	823.9979446	85136.68621	17882.44283	6269.368511	14007.39073	9691.92168
576.4598308	NA	NA	NA	NA	NA	NA	NA	NA	NA	NA	NA	NA	NA	NA	NA	NA	NA	NA	NA	NA	NA	NA	NA	NA	NA	NA	NA	NA	NA	382.7575003	531.7331557	434.8895274	406.1239317	487.2464671	5098.601232	967.6417093	136.1180587	1802.434126	595.7980694	276.9440474	4919.070607	230.354945	3034.803245	112.594207	334.8376398	560.4644798	256.2913381	1258.007517	244.2417106	119.8485865
576.6023581	NA	NA	NA	NA	NA	NA	NA	NA	NA	NA	NA	NA	NA	NA	NA	NA	NA	NA	NA	NA	NA	NA	NA	NA	NA	NA	NA	NA	NA	1331.106522	2267.455651	1656.571376	1614.237174	1689.602829	22.90514702	14.85025665	NA	17.08843231	208.0003194	35.65759156	161.7001702	16.2172197	35.69638941	83.10855179	33.33728122	88.78164338	NA	261.1876392	NA	124.855194
576.6383984	153795.7507	36662.70779	122271.6679	66561.91467	242333.541	105173.1735	80663.12247	64846.09275	64268.19429	NA	NA	NA	NA	NA	NA	NA	NA	NA	NA	NA	1338.684235	NA	NA	NA	NA	NA	1126.138199	NA	NA	4289.872353	424.6422149	1014.331663	4743.426254	5563.069618	6745.204794	11178.21884	7673.508407	156774.2332	3208.677761	3813.795251	80366.82991	3468.833485	3922.958879	7683.557592	7737.421486	6113.154572	9737.712506	77274.4541	8288.374446	17273.64666
576.6390832	113688.7508	29909.46871	46222.40327	45091.143	191502.6105	100421.4465	56768.00708	43347.25053	52982.90212	NA	NA	NA	NA	NA	NA	NA	NA	NA	NA	NA	1173.125039	NA	NA	NA	NA	NA	NA	NA	NA	5053.000351	926.2200138	1324.534645	8240.336832	5222.554927	50153.61011	52059.76236	41613.0776	85748.49805	50703.72008	16375.59166	37645.37119	9834.251191	31710.14323	40211.20183	27709.21582	25640.59539	11295.76415	15255.00048	10151.91123	39295.50236
576.7841488	NA	NA	NA	NA	NA	NA	NA	NA	NA	29071.28181	NA	NA	37867.37489	NA	NA	NA	32271.69376	NA	22351.80246	70223.42375	71091.14671	67005.79226	38728.50679	9603.736646	45466.01973	64721.67874	77295.28009	NA	27085.38455	8273.824962	6625.563986	7731.369597	10784.93999	6808.39214	8403.18645	13243.56978	6689.605354	14552.80753	11233.48526	11781.77682	9130.484257	14586.15774	7777.000167	7561.840531	10343.66113	11195.31936	11454.91112	11418.56446	11119.3852	9494.926415
576.8405024	NA	NA	NA	NA	NA	NA	NA	NA	NA	64489.59234	NA	NA	66741.64762	NA	NA	NA	48908.01688	4851.371553	52723.42341	137008.9943	11890.97017	101466.4281	3581.830978	47274.87829	87774.71871	83355.50059	12654.99429	NA	75270.08337	7626.598451	5629.670534	7042.561042	10482.50478	4617.100435	5132.055729	8455.041956	3495.059032	6636.437345	5731.813505	5836.077001	8276.145806	7526.221667	6252.218097	4142.789476	5806.596527	11677.89349	6864.872488	10601.21449	6446.631744	5649.48452
576.8762213	NA	NA	NA	NA	NA	NA	NA	NA	NA	NA	4951.867454	NA	NA	1948.532271	10593.92294	NA	NA	NA	NA	NA	NA	NA	NA	NA	NA	NA	NA	NA	NA	3463.026817	1356.776824	5542.927034	5170.545056	2574.265009	654.3849701	90.62595297	79.94365614	232.6539411	361.6206978	74.94782326	16300.64048	75.3841543	334.6061078	40.17923085	88.50642706	291.0727231	257.4159414	2971.900227	121.0178125	64.51912755
576.9724801	111226.3256	30367.96033	101265.0083	52392.75723	210972.2689	86151.46025	61037.69143	60256.92831	46050.0534	11266.8797	NA	NA	23750.47632	NA	NA	NA	NA	NA	NA	NA	NA	NA	NA	1867.890804	5974.379712	10713.46344	NA	NA	3550.549011	3315.340397	615.6095193	527.4306084	4769.887016	4672.714932	4574.992649	10444.50288	4897.407672	67963.77561	3371.672213	5417.423671	38161.86331	4357.657682	2515.433054	7458.199695	8368.734928	7676.638107	9918.033518	62077.72004	10391.62878	33410.80467
576.9735504	99573.53891	19971.89856	37968.10179	30619.66923	153526.8106	47328.463	55683.27338	22822.241	42490.15867	35669.46849	NA	NA	37986.18607	NA	NA	NA	3432.468477	22781.93202	36869.11739	NA	1113.844533	6017.678101	NA	30118.20255	23390.57082	24265.96639	NA	NA	30248.51992	5480.087402	368.3713882	1498.226897	6863.355716	4658.660502	39563.38476	58263.50176	35397.61332	61369.23019	46659.91264	14101.33466	16366.30502	16345.5785	19842.76777	75157.53434	22548.4752	67254.81956	12538.54761	14142.18101	9323.024856	44215.12597
577.2439458	NA	NA	NA	NA	NA	NA	NA	NA	NA	NA	NA	NA	NA	NA	NA	NA	NA	NA	NA	NA	NA	NA	NA	NA	NA	NA	NA	NA	NA	64.44311765	123.3461285	85.46321152	139.1180568	158.1300277	879.636493	1496.376571	2371.421837	3390.177706	1501.092083	1840.09917	2137.82225	1383.503844	503.7399731	1270.633123	1776.554584	1269.464176	1704.101851	130.3478945	2389.441932	130.7997603
577.3804176	NA	NA	NA	NA	NA	NA	NA	NA	NA	NA	NA	NA	NA	NA	NA	NA	NA	NA	NA	NA	NA	NA	NA	NA	NA	NA	NA	NA	NA	28555.07271	13043.17262	12881.85305	10510.49906	6047.87896	7314.080306	4.73541396	NA	211.0056022	339.2774766	25.07153776	14477.42965	8.340779708	690.4026317	191.9227481	37.64063244	NA	NA	9847.623785	NA	1360.205163
577.4023574	NA	NA	NA	NA	NA	92.61993713	NA	44.22725157	70.49154372	41.55485798	NA	NA	NA	NA	NA	NA	NA	NA	85.67666359	NA	89.94667192	85.22884623	NA	NA	NA	NA	NA	NA	NA	5193.549407	6557.312754	7229.202363	9377.748246	10925.25107	1513.550146	1136.479304	1452.536939	736.5553575	17836.67909	17228.56462	1310.660116	4330.525648	1596.812629	972.7745776	803.0081759	41120.87263	7027.639752	10828.70957	5389.402135	4030.869537
577.409017	NA	NA	NA	NA	NA	NA	NA	NA	NA	NA	NA	NA	NA	NA	NA	NA	NA	NA	NA	NA	NA	NA	NA	NA	NA	NA	NA	NA	NA	2515.636945	1813.50044	1430.493773	2123.344605	2880.740901	1574.331022	724.0298736	766.9869722	1000.860167	68618.1597	46270.07202	667.133613	12278.64811	3539.852986	471.0336341	674.0380043	142547.1134	24025.42851	5620.415925	17961.67797	10133.40826
577.6060372	NA	NA	NA	NA	NA	NA	NA	NA	NA	NA	NA	NA	NA	NA	NA	NA	NA	NA	NA	NA	NA	NA	NA	NA	NA	NA	NA	NA	NA	523.1775851	1017.749861	737.0725213	324.24878	351.1810587	68.34357573	14.35245371	NA	20.82645965	91.60096092	100.8000196	41.93606676	31.42211318	16.37362397	18.13910285	12.36189911	45.79292766	50.41916139	134.7733475	NA	50.30285142
577.8248264	NA	NA	NA	NA	NA	NA	NA	NA	NA	34353.37463	NA	NA	41592.09467	NA	NA	NA	30286.4124	NA	29912.427	84592.47727	2768.310113	72521.4256	3415.726569	26369.84253	50359.6288	45934.7538	4041.309245	NA	36908.61	1154.409895	830.6784575	1071.711841	1457.900426	862.8609197	1854.633597	1286.038798	2158.248776	2468.728397	2318.864855	2504.53309	2403.616189	2065.373174	1511.240709	2106.078878	2093.790783	1699.694816	2862.771386	3211.363735	1920.130497	2423.274541
577.8253418	NA	NA	NA	NA	NA	NA	NA	NA	NA	NA	NA	NA	1691.645508	31363.75013	NA	20605.72303	NA	29166.64768	NA	NA	NA	7905.81665	NA	NA	NA	NA	NA	89171.85564	NA	9560.590834	5049.344719	9466.062574	12450.53109	9722.627566	5573.830177	11569.80292	3231.337728	4499.956876	3473.210223	3434.674043	25168.65254	4434.693923	18662.66265	3888.56404	5216.277871	13860.61645	10917.74231	25393.99435	8818.661896	3356.534558
578.2470881	NA	NA	NA	NA	NA	NA	NA	NA	NA	NA	NA	NA	NA	NA	NA	NA	NA	NA	NA	NA	NA	NA	NA	NA	NA	NA	NA	NA	NA	1042.995981	1154.319304	1104.043643	1595.102614	1246.747382	2473.753841	451.5220756	2441.436614	4970.433523	1575.210381	5083.321391	3190.567924	4030.354686	3069.804624	2865.020919	2099.881572	4427.098833	4494.649649	1167.5145	3482.610607	3189.567659
578.2848007	27469.95638	15667.76413	29812.30088	20132.676	45792.96021	36065.158	47111.51639	23723.51662	46617.47444	18436.14961	NA	NA	20172.15172	NA	NA	NA	8906.470163	NA	14281.44821	43523.63554	192977.9927	22395.52104	194884.9247	18076.3047	23302.4796	16127.31293	192209.1387	NA	17342.18547	525.6110453	1562.588111	2266.724946	1373.492856	2765.489577	7640.571727	4700.79849	5514.8274	13125.88362	7678.00533	14938.57969	10056.43602	9000.325045	5159.986822	6255.735566	10907.62943	7737.828717	11679.45316	21530.48278	11480.13141	11088.49396
578.3062366	5141.616726	1491.466546	9348.504738	7561.398571	9364.000161	6290.965263	6353.529294	273.5852142	5748.42477	7236.237611	NA	NA	15832.81616	NA	NA	NA	19264.55273	9177.99218	NA	NA	9026.514388	7190.219727	NA	NA	5452.769641	NA	7172.340497	NA	7959.644491	1051.529585	412.2344365	760.7272141	1065.490769	1442.719943	924.5694513	264.415871	143.2167536	610.0640789	675.6767232	363.903309	777.9351285	485.9509579	532.0590328	1060.944269	415.1573575	401.7246083	338.0507983	721.8660544	209.2820455	1277.888531
578.3332599	NA	NA	NA	NA	NA	NA	NA	NA	NA	53933.05822	11313.786	NA	34401.37774	NA	NA	NA	30597.64755	NA	39861.48165	7085.624292	25784.05005	31300.93506	34341.19171	51060.14227	37949.08913	41510.89214	29018.91741	NA	33519.73806	1447.624984	2418.202941	2337.885781	20901.52687	21404.17422	1767.938297	5050.55796	1640.596383	3431.038294	3551.41955	2778.085719	15484.77753	4834.123104	1220.511363	1128.075231	4913.634783	10524.09186	10693.38981	2973.224725	797.6729407	4671.32963
578.333873	NA	NA	NA	NA	NA	NA	NA	NA	NA	10894.35121	39797.3556	19319.29714	9320.071705	46386.13714	31567.69318	35524.14773	10135.58267	30635.21591	22880.58929	1138.632871	NA	1469.089123	NA	43303.866	NA	20472.4666	NA	28606.23429	NA	458.426004	498.1908397	463.0766794	339.9347521	546.9211138	852.237309	1476.514719	998.2896037	1276.969333	814.2532662	1176.623034	801.8604727	1352.697561	368.3816549	776.3212829	1247.860804	1767.355301	1766.045945	1061.499528	2345.40394	966.1190998
578.3380314	NA	NA	NA	NA	NA	NA	NA	NA	NA	NA	41844.99212	52118.72356	NA	NA	NA	NA	NA	NA	NA	NA	NA	NA	NA	NA	NA	NA	NA	NA	NA	2219.940852	2157.317359	1894.075269	2016.70886	2721.885725	1170.046658	626.6004758	196.9581518	275.7775848	266.4932353	138.9708111	16288.13923	397.8179474	20709.6848	292.1723247	336.5284177	897.4400167	602.4178705	6773.591735	477.4645826	262.5034494
578.3573442	NA	NA	NA	NA	NA	NA	NA	NA	NA	NA	NA	NA	NA	NA	NA	NA	NA	NA	NA	NA	NA	NA	NA	NA	NA	NA	NA	NA	NA	16103.57213	10853.67602	23974.17467	19370.69115	16575.13619	28016.55915	95.04404848	57.25867697	129.4019764	169.6215131	176.3912932	96037.39719	147.3076188	50680.08175	57.70891518	81.69707318	2400.486591	343.6834102	1675.16662	647.278678	114.0580185
578.367514	NA	NA	NA	NA	NA	NA	NA	NA	NA	NA	NA	NA	NA	NA	NA	NA	NA	NA	NA	NA	NA	NA	NA	NA	NA	NA	NA	NA	NA	1524.883186	16756.44298	12743.27442	9570.467028	6185.753115	609.9518415	150.1172506	54.68199221	106.5291901	226.8665353	290.5661926	4128.805536	50.0747027	1131.7772	54.52699303	NA	931.5428613	35.70801692	1237.095081	377.4355863	89.95677661
578.3776052	NA	NA	NA	NA	NA	NA	NA	NA	NA	NA	NA	NA	NA	NA	3250.19383	NA	NA	NA	NA	NA	NA	NA	NA	NA	NA	NA	NA	NA	NA	71193.46035	63442.79141	54967.38956	45627.27675	35340.00177	370.987043	639.7851752	500.976178	601.3771859	1012.074891	332.9004914	10898.94921	692.999594	405.3611156	225.4802895	328.2679957	789.3923483	994.4163735	6741.328559	204.9488938	872.7332497
578.4055517	NA	NA	NA	NA	NA	NA	NA	NA	NA	NA	NA	NA	NA	39.44353316	NA	NA	NA	NA	NA	NA	NA	NA	NA	NA	NA	NA	NA	NA	NA	381.324374	3944.973879	4472.795128	2441.309736	5297.416983	458.1728435	668.2537405	553.9184213	385.7760931	31.25432225	214.6469125	224.8257579	1087.354918	452.6507869	448.2152331	580.2020184	9558.786196	760.3104723	4311.621823	1006.380356	818.6106043
578.6158569	NA	NA	NA	NA	NA	NA	NA	NA	NA	NA	NA	NA	NA	NA	NA	NA	NA	NA	NA	NA	NA	NA	NA	NA	NA	NA	NA	NA	NA	1949.976786	1223.143061	1559.348862	920.5492491	740.5643816	49.42686643	26.61471473	23.12768903	108.9807461	152.7058258	110.3709047	10.23855894	40.55646436	54.83992348	27.92134544	25.72803317	203.91072	58.3438326	25.78936343	40.5380081	26.33742205
578.7878482	11732.41087	10075.78516	11861.6992	8573.9648	21560.03549	14078.057	24207.99774	11645.5696	27648.96975	NA	NA	NA	NA	NA	NA	NA	NA	NA	NA	14856.26668	113519.4648	8132.990744	113663.3793	2769.805821	5130.755572	7259.840993	112030.6908	NA	NA	1632.344571	1342.457013	1933.092616	2639.127369	2188.934059	3601.032368	2785.90829	2867.783242	7049.254908	5085.862255	5992.315484	4115.914699	5928.036276	2539.173667	3552.049635	4917.879737	4753.315898	6616.326054	10951.51867	5098.32746	4238.304598
578.7953701	NA	NA	NA	NA	NA	NA	NA	NA	NA	NA	NA	NA	NA	NA	NA	NA	NA	NA	NA	NA	NA	NA	NA	NA	NA	NA	NA	NA	NA	994.7271879	612.1257972	656.827825	1261.011451	1212.967301	1079.999898	1303.002613	1539.718175	2429.817131	582.6502695	1407.748817	1809.787114	502.6898674	1526.28775	1640.507681	1057.552897	2159.627907	2051.671217	447.4289872	1101.617473	366.0912147
578.8197574	67848.09188	NA	20306.52739	34280.88154	50951.2978	26583.28369	12543.28641	1350.289956	56861.9194	80373.5635	NA	NA	78484.31567	308264.606	294987.7293	284007.0811	43725.35341	240324.9502	76443.27074	92546.74923	1579.044141	75189.66731	1939.347035	53961.71267	73496.3006	48206.37204	NA	414259.2	86129.14611	5625.382356	5932.441095	7363.723919	10347.55329	9282.142109	16567.67978	32308.13252	12231.90565	24609.45893	19502.81609	17878.67305	27629.75711	20715.103	15650.83169	16417.03005	29015.96635	28104.87969	51547.19748	76281.91933	44222.89587	23818.48221
578.8200255	183064.0411	51917.1848	109759.2171	102359.4564	118698.0628	181980.4566	110236.5316	41180.482	186552.8772	262809.8971	NA	NA	279484.5836	NA	NA	NA	155755.7955	NA	252956.716	371329.3572	240943.7134	290222.1472	267601.269	304019.9473	253391.099	226107.5726	200546.2315	6885.632835	217065.6566	30198.56104	20951.78614	33110.55823	60652.88892	38582.71296	32578.37802	114732.3985	41972.47595	81249.70838	42787.95443	62009.7711	97527.53603	47941.61204	49505.7043	31756.28755	88859.1396	114433.1189	119958.9608	215857.7443	125522.8951	34650.55203
578.8239214	NA	NA	NA	NA	NA	NA	NA	NA	NA	20053.4152	NA	NA	1926.435059	NA	NA	NA	3605.932566	5589.366679	14792.71942	11243.93708	NA	11602.02018	10344.92867	21594.879	23230.856	21258.6166	6772.3344	NA	19631.12522	394.3672708	424.084475	455.4144433	481.019361	331.0781026	324.5574056	299.3473344	33.95723353	56.02535954	211.8965961	110.7534148	582.438678	164.2638125	285.3262667	286.8738902	68.24840037	392.7303268	229.0387321	674.0049785	104.192804	105.5634026
578.8603935	NA	NA	NA	NA	NA	NA	NA	NA	NA	NA	NA	NA	NA	NA	NA	NA	NA	NA	NA	NA	NA	NA	NA	NA	NA	NA	NA	NA	NA	10895.03213	4644.293552	10037.76199	10097.33338	7669.33562	18995.72555	125.4298961	23.45887597	69.6587163	80.5025892	18.3054924	49270.51534	31.35683437	28476.59284	64.46683417	29.77620443	1087.505259	183.884465	513.5858819	244.1488852	75.52092841
578.8791744	NA	NA	NA	NA	NA	NA	NA	NA	NA	NA	NA	NA	NA	NA	NA	NA	NA	NA	NA	NA	NA	NA	NA	NA	NA	NA	NA	NA	NA	43913.34213	48613.23719	43868.37159	28807.16182	28041.47438	5839.233357	1073.716846	231.041844	763.8181766	531.949485	203.2903264	111548.1081	396.7443843	7117.711235	179.3454095	167.710307	743.6768722	1089.103636	5312.687501	152.2824574	119.5946834
578.9945002	NA	NA	NA	NA	NA	NA	NA	NA	NA	NA	NA	NA	NA	NA	NA	NA	NA	NA	NA	NA	50641	NA	115833.7676	NA	NA	NA	2892.385634	NA	NA	1336.350036	1059.276412	903.3677846	1133.184354	986.464563	8837.0127	4269.275462	484.6037419	608.9965542	363.8726583	560.7434966	40473.40885	1186.473358	1225.061087	1001.029771	668.1952788	1330.845356	1123.53976	39773.58764	2620.600813	441.2994068
578.9950922	34173.12486	NA	20010.15855	17343.61216	27987.60961	NA	16037.25091	NA	6365.159322	29808.2803	NA	NA	39780.3848	126488.6258	NA	97913.36571	23539.34656	116142.5313	62864.48	15761.28272	NA	25934.8621	NA	109600.361	44276.0578	37589.35227	NA	248779.986	64998.22437	1016.908589	482.3147739	1163.477497	888.6816809	572.3839405	1054.112264	1044.288361	972.5952516	1231.884715	650.0104856	899.5546462	3487.168796	778.2375821	1350.70593	737.2173134	665.7004704	952.2301872	759.7091288	969.6031296	716.8700912	635.3134043
578.9957378	58959.91572	12086.44467	43545.47064	14976.35064	149071.9985	32727.00976	64333.85227	NA	52861.96323	121308.5049	NA	NA	119448.4444	NA	NA	NA	96896.71394	NA	115207.749	91846.3368	7631.614844	106530.762	45158.41109	196337.0136	157674.9803	118414.712	10492.16087	NA	184945.2541	3181.20542	2210.763408	2789.963067	2877.731764	2686.487424	4317.045071	1596.95617	626.1259192	1245.228218	794.3627426	852.3941461	80163.98484	714.8683402	37126.72976	663.9056764	667.4688153	1346.85267	1154.363992	3221.353824	918.4449053	317.331524
579.2334789	11574.71	26228.6362	15238.77067	23695.67967	8015.828	11771.6846	13542.86917	13443.9425	13524.25067	24908.87467	28622.4155	19866.08885	32664.044	21941.888	25851.21477	23805.31043	30341.08324	23610.04287	26375.11983	38408.02258	45580.74389	43095.92333	37254.90527	36845.895	32377.58677	28069.3842	40171.50464	20442.41875	49208.27509	NA	NA	NA	NA	NA	NA	NA	NA	NA	NA	NA	NA	NA	NA	NA	NA	NA	NA	NA	NA	NA
579.2752049	115994.0716	16098.05873	87121.68215	67386.64683	88704.30857	139962.1635	73632.146	30367.285	149199.4585	NA	NA	NA	NA	61555.09639	24118.60466	44275.72991	NA	25394.02681	NA	NA	91976.17498	NA	112979.776	8213.489753	NA	6866.417249	81529.55958	103623.1114	NA	30340.30567	13997.42236	22431.5508	53447.62468	51374.69806	120491.4618	88716.40194	106093.9507	155643.9886	115151.7301	101031.8104	153300.7467	86504.78211	86385.36006	90760.64261	165547.8397	70490.8067	194868.1904	271588.2346	161255.8752	43892.34149
579.3203977	66138.37292	12221.84383	42551.98492	36180.397	47680.32133	79892.42671	38219.298	10322.86674	64311.698	90006.15108	32634.341	70809.33013	97135.79679	24098.68687	10883.01708	NA	58284.9592	NA	108509.7642	126756.2697	87301.89	106146.43	98770.04571	79662.91519	98576.6985	86640.74769	72818.72564	6769.487646	86795.3138	9282.581659	7528.563618	11462.04565	19842.34912	14275.0259	46072.00459	43211.63679	32858.89074	54074.77699	17621.94964	38807.13137	43356.50412	8932.89028	31203.04726	34697.70337	47371.46117	57505.21689	71813.12737	117954.2531	52099.58164	43010.15594
579.328235	29748.72873	6300.890453	10101.39197	23454.82318	17201.04746	22995.15071	13845.87403	2488.720949	11351.29693	30832.95853	107925.1693	145690.7382	39627.19144	162529.7937	157655.5368	143246.4676	11601.88975	70213.6846	95064.25745	80426.88665	38514.13266	93335.29063	50876.46095	98428.47527	86298.58248	121187.7605	34754.87954	146820.0262	101192.8157	2044.291355	4268.800059	494.2834743	1738.055035	4227.558461	871.1559468	636.1403204	1021.289035	1838.067608	2384.39722	443.0491417	355.6357196	2296.823964	1006.057311	2121.67543	1482.445339	253.6270966	1807.715734	1657.845247	2236.3093	6405.054678
579.3305015	18840.50391	NA	11390.29203	2337.52749	34743.002	NA	21081.88351	NA	5509.354315	53571.70658	NA	NA	43183.82406	NA	NA	NA	37009.84091	NA	31090.03503	39541.6944	NA	51983.14646	15770.32948	100393.3886	75324.86864	59729.34123	11636.45375	NA	36817.94614	957.6715188	1064.283246	929.0499305	1105.764082	1352.409005	2788.772642	2743.353919	2479.746037	4282.899281	3958.187825	3965.7401	50617.20309	3974.339005	18576.33266	2231.261712	3792.395238	2686.265104	3701.172994	1673.823771	4450.07219	2417.338545
579.3496286	34.82397461	NA	NA	NA	NA	NA	NA	NA	NA	NA	NA	NA	NA	NA	NA	NA	NA	NA	NA	NA	NA	NA	NA	NA	NA	43.24713135	NA	NA	NA	752.9707965	21144.98616	11617.80793	3853.120226	6125.781431	154.0449882	152.2056902	182.142304	84.3173044	16.68242732	74.21043076	340.3192554	191.2370703	228.8851731	171.1788734	160.7658048	215.3399383	77.42783863	203.59009	103.3888024	310.8927076
579.3789818	NA	NA	NA	NA	NA	NA	NA	NA	NA	NA	NA	NA	NA	NA	NA	NA	NA	NA	NA	NA	NA	NA	NA	NA	NA	NA	NA	NA	NA	1478.84571	2714.880603	2225.937118	1469.174501	1592.22322	NA	NA	NA	NA	NA	NA	28.68041077	5.641891801	NA	NA	NA	24.85270539	16.55485601	NA	NA	NA
579.3818175	NA	NA	NA	NA	NA	NA	NA	NA	NA	NA	NA	NA	NA	NA	NA	NA	NA	NA	NA	NA	NA	NA	NA	NA	NA	NA	NA	NA	NA	33271.93743	26301.60948	26263.11836	21648.69561	17113.20603	3326.466474	483.3774311	243.634245	335.1315864	779.4578793	267.4956836	8559.165813	520.1385742	6269.295444	143.7369974	252.8695222	1238.108585	566.7439934	8931.358475	694.8609336	457.8758693
579.3822237	NA	NA	NA	167.097604	NA	NA	NA	NA	NA	NA	NA	NA	NA	NA	NA	NA	NA	NA	NA	NA	NA	NA	NA	NA	NA	NA	NA	NA	NA	6969.562363	6626.632248	5064.670703	7615.794839	6860.033406	5569.053	464.1401848	477.3130823	529.2650591	887.243736	898.320068	1118.657576	625.5833878	8435.923657	666.5569688	615.4586373	974.7351747	773.1317413	1718.099333	591.4053003	400.6721744
579.776801	44136.92045	2653.132696	40523.31818	29656.02062	32695.14524	63794.096	35720.52873	8549.812	75620.58992	NA	NA	NA	NA	NA	NA	NA	NA	NA	NA	NA	27783.97868	NA	32686.58588	NA	NA	2159.854155	23998.88222	NA	NA	15527.56328	4982.685892	12163.5643	28471.08345	28461.03119	68088.8944	51607.69846	55812.10893	76333.28154	62089.72689	74972.37782	80400.77731	21766.30923	41867.0048	56687.62909	88460.05874	54606.82122	100933.7373	140852.6043	88265.56478	23334.52944
579.8196974	2354.196733	NA	3639.541911	1637.734843	NA	9556.7186	NA	NA	8429.0076	19891.14549	NA	NA	26710.11364	NA	NA	NA	17344.62939	NA	24097.17042	35962.06818	14936.99738	30888.86986	NA	23994.49656	24843.23463	21836.896	18386.03711	NA	20797.73039	3816.439233	2945.994769	4512.212749	6537.402877	5018.819455	2576.159637	13014.57697	13654.19824	22475.54269	11073.17064	15796.36332	18486.15246	19844.57913	3144.136674	16474.64846	19203.50641	19987.0226	15400.65616	39828.42307	22294.75139	18859.10222
579.9112441	NA	NA	NA	NA	NA	NA	NA	NA	NA	NA	NA	NA	NA	NA	NA	NA	NA	NA	NA	NA	NA	NA	NA	NA	NA	NA	NA	NA	NA	789.0837532	508.2800888	749.2841789	765.3797781	535.7530492	28982.80307	26934.26874	29839.88994	37063.59387	29239.95003	31453.44156	1276.261309	22011.29989	1003.853539	24004.26902	23818.92388	25795.77338	27099.48893	5397.657216	25628.04727	22087.31324
579.9875475	NA	NA	NA	NA	NA	NA	NA	NA	NA	NA	NA	NA	NA	NA	NA	NA	NA	NA	NA	NA	NA	NA	NA	NA	NA	NA	NA	NA	NA	1113.146095	1067.576658	1551.534196	1221.649118	930.5725416	6247.865466	29116.96169	7632.13573	16229.57194	19206.32578	19751.5473	3837.078459	7538.031666	4566.377423	26939.28696	17352.23495	16458.59719	24906.05657	10710.14598	18324.49069	19848.152
579.9926651	NA	NA	NA	NA	NA	NA	NA	NA	NA	NA	NA	NA	NA	NA	NA	NA	NA	NA	NA	NA	NA	NA	NA	NA	NA	NA	NA	NA	NA	21.99152453	40.7133138	38.91026851	30.59430688	87.1079466	167.9383902	485.4191317	311.1932789	463.6271034	800.712776	529.6138815	78.87376476	375.3239612	170.9512189	203.6193453	306.2257292	823.9860328	381.030039	660.3693393	278.6250104	350.6228587
580.0296894	NA	NA	NA	NA	NA	NA	NA	NA	NA	NA	NA	NA	NA	NA	NA	NA	NA	NA	NA	NA	NA	NA	NA	NA	NA	NA	NA	NA	NA	4156.441103	4645.633603	6765.689745	2710.049744	2016.37822	906.6084189	397.2388619	33.13760247	337.7090436	127.1870888	120.3830406	6500.199045	134.9985511	2541.327039	29.03266939	65.86579621	535.9143769	204.2253398	1722.904548	274.5787971	108.8564267
580.2365511	NA	NA	NA	3406.010286	NA	631.0422857	NA	2647.8452	2360.674286	3764.182667	6490.337143	4459.388571	6808.5765	3911.4705	5641.748571	4317.382	6701.725714	4830.327	5758.260857	10322.47008	8855.057143	8854.671	8964.0382	9593.048182	7716.79125	6119.142857	8665.707286	918.2474286	13548.83267	NA	NA	NA	NA	NA	NA	NA	NA	NA	NA	NA	NA	NA	NA	NA	NA	NA	NA	NA	NA	NA
580.2599778	4902.45401	NA	1193.357374	3058.185009	1983.988541	NA	1241.760223	NA	NA	23200.5046	18518.27625	79041.73046	21305.76743	27450.43182	30321.69318	35688.8485	25438.14058	43230.624	49980.166	NA	10094.05714	19196.65613	12080.25004	9236.066027	18826.44688	13035.74057	7745.584384	22009.68656	24687.97259	473.471451	674.9164936	386.9878804	548.296679	865.2483565	736.3870575	1632.719105	1281.08032	1389.394457	915.7200321	1184.629589	691.314897	1878.140147	302.4919715	1017.860294	1254.143433	1654.530049	1713.524166	737.8793733	1625.233221	821.1280477
580.2804061	135670.3821	50258.92133	128984.4963	107186.4979	123313.6529	179602.6104	131547.5588	53257.64629	197734.1865	60768.77389	NA	NA	63723.09312	NA	NA	NA	40368.05664	NA	69863.85424	62689.89129	5267.941697	58462.24435	13259.19737	113431.0297	66844.10703	53722.53128	6753.565063	NA	68012.69111	3901.673548	3569.756069	3771.350253	11509.79862	10946.88575	24974.48539	19667.55187	20982.67867	29128.71061	24702.19937	30877.68852	33182.10509	26509.49394	20877.06386	19993.94965	25802.83103	20406.50934	39578.08753	54906.17698	36060.36107	28566.98938
580.3018636	132431.7046	49717.625	117943.8738	103081.888	122062.4886	180243.6168	126419.4432	52679.6283	191427.678	60043.64773	NA	NA	63087.85227	NA	NA	NA	37242.45455	NA	67853.8146	56453.3138	44912.2284	55807.0292	74749.5398	114610.7614	66020.1464	49349.2402	36877.63273	NA	67178.6364	4900.362935	2394.453943	4016.756834	9250.468806	8907.844468	18390.66711	12489.41323	12764.07466	21390.66596	15118.35868	22096.02973	24672.18476	17677.85263	13970.41075	13571.75301	21523.14343	15411.71687	29258.60266	42830.84367	25605.78429	19276.78623
580.3027527	18955.1855	7954.703003	19349.38955	6254.938118	13502.8817	22705.13809	21128.60942	7267.515464	25661.0366	3774.480352	NA	NA	3386.128734	101468.0909	NA	50679.2769	2616.690341	62841.07955	1790.441021	15717.16687	NA	4651.64296	NA	8504.914351	4729.902358	NA	NA	83497.59564	NA	7590.106673	3766.70352	5152.857293	10074.9615	7567.421352	59120.34431	66995.07228	36892.14803	54928.84144	36984.8196	45727.64258	94945.44838	51042.62749	45507.96301	39655.76316	52047.91941	60215.02895	77310.46215	124003.2522	83098.21947	43353.54155
580.3579537	NA	NA	NA	NA	NA	NA	NA	NA	NA	NA	51.08335876	NA	NA	NA	NA	NA	NA	NA	40.18790654	NA	NA	NA	NA	NA	NA	NA	NA	NA	NA	693.2753017	8068.006722	4909.908842	1385.906167	1931.826012	396.872275	249.7103869	327.1338639	282.9361637	588.5614123	108.2479075	2240.441246	113.621634	544.4380781	202.5307213	123.5320239	143.6607573	146.9272294	4342.878445	680.2135682	320.2793863
580.3915826	NA	NA	NA	NA	NA	NA	NA	NA	NA	NA	NA	NA	NA	NA	NA	NA	NA	NA	NA	NA	NA	NA	NA	NA	NA	NA	NA	NA	NA	13814.35177	9505.193423	13715.71778	9268.777861	8293.60926	2771.827463	282.9747899	520.2468884	701.2428224	206.7129705	601.1950118	12943.66733	151.7262538	4436.62824	158.7865942	175.646495	1450.27926	696.4326797	1258.990457	233.8205385	103.2306003
580.4125768	NA	NA	NA	NA	NA	NA	NA	NA	NA	NA	NA	NA	NA	NA	NA	NA	NA	NA	NA	NA	NA	NA	NA	NA	NA	NA	NA	NA	NA	2031.457473	3435.472387	3369.780571	2635.040621	2275.810605	7957.845577	6417.909018	7249.810209	9685.069989	11837.65095	8272.734117	3300.199099	8333.526051	1256.514906	7222.060358	6540.915362	8428.22923	7422.406229	1307.871945	6526.78709	3261.837818
580.432088	NA	NA	NA	NA	NA	NA	NA	NA	NA	NA	51.08244324	NA	NA	NA	NA	NA	NA	NA	40.17667294	NA	NA	NA	NA	NA	NA	NA	NA	NA	NA	716.29419	776.3686096	3659.707633	4244.979542	3346.827125	413.9751081	764.4405184	372.0314208	282.9361637	77.19652857	108.0111438	2305.959176	114.211017	564.5843573	388.7355346	361.9744634	236.4345487	428.6038233	4366.706745	1331.898527	522.0314651
580.4890503	NA	NA	NA	NA	NA	NA	NA	NA	NA	NA	NA	NA	NA	NA	NA	NA	NA	NA	NA	NA	NA	NA	NA	NA	NA	NA	NA	NA	NA	1313.858218	1636.641556	1368.013309	1298.003181	1456.375999	2589.570166	11033.67065	11744.21625	5921.752787	2431.226665	10612.94775	843.6975676	8851.244916	831.0696497	10539.52306	7281.882807	5940.573414	6954.395144	2975.385138	6487.716368	10983.30289
580.6338104	NA	NA	NA	NA	NA	NA	NA	NA	NA	NA	NA	NA	NA	NA	NA	NA	NA	NA	NA	NA	NA	NA	NA	NA	NA	NA	NA	NA	NA	949.7175574	2902.433973	1006.070493	909.3913277	1837.078376	74.67519277	112.7192849	65.34404038	85.25515256	262.2704802	141.7426619	57.40300999	164.1285591	128.6894778	25.34464809	30.77613839	304.6003685	NA	34.04884861	148.2075384	100.7008578
580.6347034	NA	NA	NA	NA	NA	NA	NA	NA	NA	NA	NA	NA	NA	NA	NA	NA	NA	NA	NA	NA	NA	NA	NA	NA	NA	NA	NA	NA	NA	7617.855848	5838.08101	7283.97064	4094.688846	13598.42372	165.8460373	358.8188675	140.8759468	335.3311618	262.5598167	228.6529488	531.2560925	298.8197265	580.4809067	211.9817129	271.3299685	250.855149	458.8418104	581.2242438	191.6388905	204.334744
580.8046116	69377.46667	25635.32213	64401.6066	56612.56844	67459.97867	99603.6834	68018.6728	27897.768	105334.2758	26824.69913	NA	NA	33313.40148	NA	NA	NA	19160.96104	NA	36077.769	29185.24837	20873.76863	28230.51038	42454.5264	61848.1214	34523.886	26459.84811	20602.72013	NA	35230.23675	2029.108582	1210.842245	1581.512186	3169.596303	2424.685833	5830.251136	4596.946604	3547.89533	5370.568106	4163.048434	6431.21922	7517.753267	5822.32415	4854.913077	4510.331475	6177.886725	5042.904909	8040.461514	12028.63712	7572.456076	5723.453209
580.8049443	2347.877027	NA	2740.332543	3961.265686	5456.006993	6314.241813	7070.768607	1641.944132	5287.420772	NA	NA	NA	NA	53008.02533	NA	21145.4259	NA	30529.43911	NA	NA	NA	NA	NA	NA	NA	NA	NA	42962.45133	NA	4334.328162	2492.76288	2218.90228	6052.157108	5972.1069	32173.2147	39196.02229	19713.71679	35016.63101	20332.57897	26063.08659	52163.98231	28004.89225	28061.33683	21657.23656	30160.7744	34678.74828	43639.49256	68631.65896	44149.538	20008.33438
580.8582828	NA	NA	NA	NA	NA	NA	NA	NA	NA	NA	NA	NA	NA	NA	NA	NA	NA	NA	NA	NA	NA	NA	NA	NA	NA	NA	NA	NA	NA	11137.04723	13376.34278	12714.35883	8046.128425	6417.104748	213.3319937	66.23066013	96.52591276	216.8754469	276.9472351	120.3276178	2022.87963	127.6420652	542.2074117	74.02897378	171.5872754	392.940823	97.547372	7995.265771	153.4700147	123.6281948
580.8929462	NA	NA	NA	NA	NA	NA	NA	NA	NA	NA	NA	NA	NA	NA	NA	NA	NA	NA	NA	NA	NA	NA	NA	NA	NA	NA	NA	NA	NA	7404.852836	3860.276066	7390.592614	5356.571554	3335.326471	361.3350794	135.1961799	129.0915238	196.1788812	148.2457838	129.9835194	2653.036531	96.14972927	947.5222946	51.3710227	228.0809491	450.0005273	206.6480736	4203.528214	52.98563735	89.21268164
580.9097617	NA	NA	NA	NA	NA	NA	NA	NA	NA	NA	NA	NA	NA	NA	NA	NA	NA	NA	NA	NA	NA	NA	NA	NA	NA	NA	NA	NA	NA	1866.104801	2466.070175	2791.224501	2491.289357	3823.585307	100.2633231	NA	7.026426118	NA	NA	NA	290.884595	NA	NA	10.69239192	NA	8.454542679	NA	6.724949306	NA	51.00074204
580.9122562	NA	NA	NA	NA	NA	NA	NA	NA	NA	NA	NA	NA	NA	NA	NA	NA	NA	NA	NA	NA	NA	NA	NA	NA	NA	NA	NA	NA	NA	428.815373	394.1249933	375.9334187	227.4081437	345.1908977	1924.710211	2642.847524	2216.895891	2660.510043	3585.954582	742.5760354	1880.049301	2610.716807	676.5349002	4080.00388	2533.178184	3567.825448	3301.177594	1772.826695	2762.687212	2141.336847
581.1846904	NA	NA	NA	NA	NA	NA	NA	NA	NA	NA	NA	NA	NA	NA	NA	NA	NA	NA	NA	NA	NA	NA	NA	NA	NA	NA	NA	NA	NA	572.4754469	1090.877737	497.5907117	658.4572465	797.3092361	772.3995926	1179.161099	1008.298097	1369.733759	1768.318155	2084.44746	333.4454562	1939.078496	641.6357247	567.040367	1199.081166	1822.443291	1944.43269	969.3213268	2114.594096	707.5255885
581.2519394	NA	NA	NA	NA	NA	NA	NA	NA	NA	NA	NA	11767.61368	NA	NA	NA	NA	NA	NA	NA	NA	NA	NA	NA	NA	NA	NA	NA	NA	NA	14782.72353	34392.22354	27056.50495	33873.28471	23119.88826	5190.283407	8860.581927	5286.073166	9278.491621	3905.490845	7414.860817	5287.452919	4617.648199	4844.242725	4587.849708	5533.852998	27469.70586	10165.27305	38068.99113	41548.87789	3139.897277
581.2726138	NA	NA	NA	NA	NA	NA	NA	NA	NA	8714.774414	29148.57627	41254.60785	1764.450223	17751.14406	55395.43837	9193.340509	NA	7535.433172	6582.649209	10237.25706	NA	NA	NA	20055.35482	2091.611632	NA	NA	22305.76024	4092.832031	3532.767748	4604.519978	4752.848018	5172.476726	3858.350194	4548.520572	38520.7364	3089.760902	6412.793699	5100.485041	13112.96592	11001.21876	24665.40883	3656.074379	13679.91527	25271.17462	7484.972047	21181.756	88967.73859	13620.38392	17203.92588
581.3064149	30185.07429	6502.20459	23140.47429	24399.42188	24649.73132	39461.505	28643.994	4948.758344	41912.23489	6756.844426	9009.957601	20175.90175	11747.30739	10437.37991	36635.9422	2544.66834	5307.007772	NA	8344.822942	4899.415878	NA	2605.433655	NA	2935.999969	5512.5637	6899.352915	NA	NA	5434.307663	1946.972342	1087.42995	1606.025968	2648.799063	2354.76292	7595.037814	6644.997198	6412.561777	9022.944971	5809.190593	6501.315333	8780.949158	5741.529231	6602.044592	7075.714299	6326.508727	7008.556516	9041.118245	9836.100365	7623.598894	5864.298687
581.3070213	NA	NA	NA	1716.94555	NA	1802.391217	NA	NA	NA	NA	38939.54167	16402.83443	NA	3043.957062	NA	4517.891806	NA	9412.0884	NA	NA	NA	NA	NA	NA	NA	NA	NA	9661.11523	NA	2851.993347	1844.964738	2988.157784	3821.920859	3250.377216	16812.07379	21828.34014	12916.72142	21120.70209	15727.47627	15884.58144	28782.01887	18206.18438	17417.26782	15291.23542	17358.21743	17822.26464	26366.50457	34475.72009	32514.56604	18193.71714
581.3452044	8188.580228	NA	NA	3570.130234	5577.133168	NA	NA	NA	NA	13964.31979	5625.906559	NA	27828.92322	NA	6190.443387	NA	24417.0651	NA	13420.57754	4319.154684	6453.260085	10653.0473	9921.128906	NA	17673.1164	3966.701508	5460.449965	1588.207734	19825.46606	976.0808388	3541.074197	1083.918692	912.2496434	1549.885008	882.8413391	1177.553142	843.0102128	1033.342682	882.7616204	1470.788642	1326.221638	1295.593235	772.4993817	822.1395112	1019.720547	901.2865919	1342.732389	1884.42094	1234.037186	1269.642107
581.357804	NA	NA	NA	NA	NA	NA	NA	NA	NA	NA	NA	NA	NA	NA	NA	NA	NA	NA	NA	NA	NA	NA	NA	NA	NA	NA	NA	NA	NA	6363.782967	9798.99423	6757.127253	4483.339664	1841.300663	876.3934822	201.1384671	44.85629553	168.9740665	585.8019228	803.4844836	4227.039486	266.0168601	1983.980587	166.4089999	266.0119818	550.185285	799.4809997	14453.22816	778.7194123	264.3473332
581.3663452	NA	NA	NA	NA	NA	NA	NA	NA	NA	NA	NA	NA	NA	NA	NA	NA	NA	NA	NA	NA	NA	NA	NA	NA	NA	NA	NA	NA	NA	8440.729096	7236.219047	7186.837519	4117.911648	9063.118372	2532.030727	303.9194225	96.88321227	150.1761142	1507.104611	838.157754	18759.89628	393.8191306	4387.242847	117.508166	255.2719935	7002.233486	934.0343191	3418.545941	750.3357383	338.200937
581.4007969	NA	NA	NA	NA	NA	NA	NA	NA	NA	NA	NA	NA	NA	NA	NA	NA	NA	NA	NA	NA	NA	NA	NA	NA	NA	NA	NA	NA	NA	2871.635188	3582.342543	2708.153149	3679.6343	3742.105099	1716.846049	175.9676626	130.3307724	186.8953447	1145.332132	622.3996586	5240.17379	434.3147781	2017.573674	133.8792665	124.7898986	3918.890242	434.7002134	11689.507	448.2990306	243.2026216
581.4146724	NA	NA	NA	NA	NA	NA	NA	NA	NA	NA	NA	NA	NA	NA	NA	NA	NA	NA	NA	NA	NA	NA	NA	NA	NA	NA	NA	NA	NA	706.9800148	7545.575594	7930.552044	4131.595733	6373.000422	3067.132312	118.8579162	42.77509961	285.2817569	787.3830637	175.3775041	7756.35872	76.40750592	1550.221462	213.7543715	157.2807208	83.39418611	146.1495223	3185.796291	31.20397297	1118.019784
581.4176688	NA	NA	NA	NA	NA	NA	NA	NA	NA	NA	324.3724899	67.43685595	NA	NA	NA	NA	NA	NA	NA	NA	NA	NA	NA	142.0617447	NA	157.5643984	NA	NA	NA	936.0519879	838.8419944	1328.252055	1392.067584	422.7307357	108028.3632	9356.858269	2901.035198	2163.961102	3620.410087	3385.356268	8749.571289	4145.323877	50048.82404	3364.408699	3657.570477	14495.06253	21121.4178	224126.1952	7978.146655	3508.775169
581.4345864	NA	NA	NA	NA	NA	NA	NA	NA	42.86155701	NA	NA	NA	NA	NA	NA	NA	NA	NA	NA	NA	NA	NA	NA	NA	NA	NA	NA	NA	NA	250.4269195	974.0866453	1172.930834	1005.121897	508.577031	1785.864267	136.2239188	169.0359483	222.8840885	81.67140254	55.50801788	263.2571554	98.93977547	1213.558396	89.12508408	233.2339849	130.4285917	140.7731946	1103.332763	341.8836075	164.5660219
581.6377228	NA	NA	NA	NA	NA	NA	NA	NA	NA	NA	NA	NA	NA	NA	NA	NA	NA	NA	NA	NA	NA	NA	NA	NA	NA	NA	NA	NA	NA	3666.877341	2700.666879	2438.217457	1319.745468	5070.133158	290.9917406	272.9064264	72.23780997	255.7853791	169.8546449	84.17580955	618.3855503	233.6677586	249.9933327	219.1686024	163.2976234	320.4768496	434.6469902	768.001813	381.7477238	136.1852741
581.8677243	NA	NA	NA	NA	NA	NA	NA	NA	NA	NA	NA	NA	NA	NA	NA	NA	NA	NA	NA	NA	NA	NA	NA	NA	NA	NA	NA	NA	NA	5459.560311	4145.671235	4423.549492	5691.448782	3544.756982	1948.390939	220.3403578	176.5499938	108.9408469	164.11082	110.678223	12022.74947	151.0759749	1512.124802	103.8213746	126.5238215	459.7978554	235.9539523	9538.454332	294.9255269	79.29679608
581.901895	NA	NA	NA	NA	NA	NA	NA	NA	NA	NA	NA	NA	NA	NA	NA	NA	NA	NA	NA	NA	NA	NA	NA	NA	NA	NA	NA	NA	NA	1503.103455	3056.474649	2873.193461	1718.937971	2817.815015	1271.509866	153.9094613	170.2556148	143.8736246	55.42861413	104.1955085	2443.629794	125.5768419	1946.691624	89.23944206	64.99254722	478.8853392	142.2870014	17006.8017	362.8022766	112.8280813
582.2555496	NA	NA	NA	NA	NA	NA	NA	NA	NA	NA	NA	NA	NA	NA	NA	NA	NA	NA	NA	NA	NA	NA	NA	NA	NA	NA	NA	NA	NA	3861.414259	9716.529604	6379.921707	8711.09627	6704.156354	1899.557954	2269.406029	1679.786172	2277.422505	779.6449085	2193.620655	1300.788718	1538.673747	1502.093028	1267.014869	989.134189	6489.704726	2525.938443	8554.966688	10767.10142	1201.255162
582.2753476	NA	NA	NA	NA	NA	NA	NA	NA	NA	NA	NA	NA	10944.3594	NA	NA	NA	NA	NA	3242.599668	NA	NA	NA	NA	NA	NA	NA	NA	NA	NA	2091.407146	2683.077768	3030.300594	2967.652757	2401.505603	14360.61731	37362.22111	13540.2083	28528.76874	21406.5447	13890.42738	10873.83899	24254.87264	13586.51466	9921.68854	11671.81566	27938.60255	53576.97589	4669.706112	21911.16998	10073.07039
582.3179032	NA	NA	NA	NA	NA	NA	NA	NA	NA	NA	NA	NA	NA	1998.601994	NA	NA	NA	NA	NA	NA	NA	NA	NA	NA	NA	NA	NA	NA	NA	1127.079904	1587.342515	1405.932137	1396.786929	1775.635108	6633.094222	6003.190572	4846.258725	5794.09715	6684.520172	6516.643	8951.24177	8170.939138	5239.655095	5278.593478	6777.448349	2326.330943	8545.153133	12680.86892	8557.824851	5328.471117
582.3798439	NA	NA	NA	NA	NA	NA	NA	NA	NA	NA	NA	NA	NA	NA	NA	NA	NA	NA	NA	NA	NA	NA	NA	NA	NA	NA	NA	NA	NA	14798.02748	15139.93729	19514.44518	22683.27533	18800.25612	16303.08341	645.8597507	242.469219	922.4114022	930.0932687	760.4783788	44167.31686	768.0028203	14821.22742	2565.419799	445.6638558	838.4180037	664.2616154	13277.27779	605.6607686	1067.442601
582.4138811	NA	NA	NA	NA	NA	NA	NA	NA	NA	23.56325912	NA	NA	NA	NA	NA	53.93120448	NA	NA	NA	NA	NA	NA	NA	NA	NA	NA	NA	NA	NA	977.1805133	1464.757461	4835.202631	4196.891277	2331.571175	14981.67121	2869.8521	1495.991689	293.8360197	132.7890533	168.485852	524.8449327	1690.180396	1861.154815	1818.568761	860.3405745	1211.731123	972.7625074	2362.251572	1398.748788	994.7248102
582.4310298	NA	NA	NA	NA	NA	NA	NA	NA	NA	NA	NA	NA	NA	NA	NA	NA	NA	NA	NA	NA	NA	NA	NA	NA	NA	NA	NA	NA	NA	51001.24357	85815.77039	50610.82039	49213.71267	55778.05855	5548.575917	2932.21745	1071.038376	892.4912299	2585.908933	2162.834009	3576.283413	1722.487332	8390.425972	653.7847043	908.7575414	6224.884131	2855.279346	9087.089176	2699.496557	1694.382296
582.433014	NA	NA	NA	NA	NA	NA	NA	NA	NA	NA	NA	NA	NA	NA	NA	NA	NA	NA	NA	NA	NA	NA	NA	NA	NA	NA	NA	NA	NA	6956.912929	8657.048504	4949.114402	4776.282663	5363.245073	354.4892909	400.8298198	105.3954103	156.5082699	401.9448623	282.8306428	1506.828573	164.5367025	345.6593731	13.61957663	23.67477312	1414.688516	137.7342974	652.5682894	305.5445825	86.13886225
582.4523608	NA	NA	NA	NA	NA	NA	NA	NA	NA	NA	NA	NA	NA	NA	NA	NA	NA	NA	NA	NA	NA	NA	NA	NA	NA	NA	NA	NA	NA	29106.30893	38297.95164	70014.05682	65529.17143	21537.54251	339.7835128	496.4198471	20.36356107	492.9970246	601.7029107	1428.691102	966146.0295	810.3980971	345.6163763	419.4381122	169.4750497	893.3232718	750.5420153	96877.61662	2860.477991	415.0260632
582.4525558	NA	NA	NA	NA	NA	NA	NA	NA	NA	NA	NA	NA	NA	NA	NA	NA	NA	NA	NA	NA	NA	NA	NA	NA	NA	NA	NA	NA	NA	9704.836672	8118.016672	15387.51394	11323.10398	11299.16574	9478.376	NA	NA	258.9554066	32.70992771	12.17099793	12407.03554	6.864125256	526.7371906	748.858855	60.719563	8.405876839	10.96356727	23312.83048	662.3133106	391.061097
582.4663241	NA	NA	NA	NA	NA	NA	NA	NA	NA	NA	NA	NA	NA	NA	NA	NA	NA	NA	NA	NA	NA	NA	NA	NA	NA	NA	NA	NA	NA	8425.844925	13030.66735	7941.772132	6545.570263	4839.40648	49.44060838	198.1811808	100.8145372	134.9634721	182.6520212	86.44781079	270.1490559	110.5602314	205.8871817	337.205449	194.0535296	222.4204538	136.1627358	82.77350383	197.3475524	57.48777277
582.7161717	NA	NA	NA	NA	NA	NA	NA	NA	NA	NA	NA	NA	NA	NA	NA	NA	NA	NA	NA	NA	NA	NA	NA	NA	NA	NA	NA	NA	NA	2411.071502	4216.792918	7326.437087	6028.373824	3258.97138	375.4528299	262.1732127	336.6381356	254.9175902	86.65535399	105.1694286	33148.17321	228.0096861	4219.827033	129.6086467	138.3668136	171.0986921	346.7796794	13489.28145	188.9529523	164.0084964
582.818869	NA	NA	NA	NA	NA	NA	NA	NA	NA	NA	NA	NA	NA	NA	NA	NA	NA	NA	NA	NA	NA	NA	NA	NA	NA	NA	NA	NA	NA	726.419988	1131.251679	933.0162814	793.7884585	779.7842976	3419.668281	2798.743457	2523.886632	4129.319018	2539.135982	3303.808018	5814.110236	5417.477158	2696.2441	2325.437539	3673.739853	2321.072126	4853.571203	6926.558547	5629.272691	3615.493592
583.0529988	NA	NA	NA	NA	NA	NA	NA	NA	NA	NA	NA	NA	NA	NA	NA	NA	NA	NA	NA	NA	NA	NA	NA	NA	NA	NA	NA	NA	NA	2138.127016	2565.108042	3620.260574	5997.254869	876.3129654	632.3520218	124.3029507	57.06685366	318.6222116	156.26883	38.7883493	20124.78214	188.1751655	2204.67376	102.8832583	51.6195936	232.1023637	92.15570739	1723.119379	229.0078339	106.7645567
583.2497521	NA	NA	NA	NA	NA	NA	NA	NA	NA	49758.63863	36212.96007	53912.88971	14094.07744	124800.024	74242.70945	76476.60929	12568.92213	29447.74286	18501.10565	45411.86	12510.67788	10636.84029	18108.92426	49054.17045	16843.12165	34781.0346	65346.48114	51305.08837	19349.59325	536.4000576	666.6541513	362.540561	448.2164474	404.8071247	8721.748984	13335.62635	1061.000582	4018.809829	3716.300452	5799.173804	4044.974171	15459.35805	3573.851038	5731.290926	12067.63798	10173.27072	10660.57592	19824.65805	9637.848628	2478.64417
583.2531989	NA	NA	NA	NA	NA	NA	NA	NA	NA	NA	15724.39098	22510.75363	NA	28489.10884	68524.86669	6501.455696	NA	NA	NA	96746.04629	NA	NA	NA	NA	NA	NA	NA	6522.760579	NA	753.4447966	4796.66373	2649.176165	4755.786953	2664.831316	5152.36478	74705.11243	22207.29671	55656.13847	37657.44645	45635.12574	2379.669409	60082.21931	2519.308168	42023.64064	53315.93942	34529.88062	98055.29452	36056.85939	13617.5639	45747.54646
583.2682746	NA	NA	NA	NA	NA	NA	NA	NA	NA	NA	NA	NA	NA	NA	NA	NA	NA	NA	NA	NA	NA	NA	NA	NA	NA	NA	NA	NA	NA	1707.02007	9170.706003	2782.066368	5986.110514	3441.679346	4517.782362	6031.449443	4131.707735	6729.951354	5607.820926	5499.488969	3496.997594	5990.58331	4376.243973	4084.415145	5458.577646	5370.187284	5592.105186	5730.446943	5819.530523	5401.525804
583.2869924	NA	3550.28514	2201.194346	5407.91773	NA	NA	NA	NA	NA	NA	NA	NA	NA	NA	NA	NA	NA	NA	NA	NA	NA	NA	NA	NA	NA	NA	NA	NA	NA	1694.711531	1391.655825	1717.46651	2146.01877	1535.988297	3426.879379	6755.590994	4231.430835	6014.163259	5121.948471	8497.951073	6826.836311	3918.356907	4240.670943	3746.247988	4019.114431	7918.733832	7320.918646	7360.100626	9746.050136	7987.640516
583.2883237	NA	NA	NA	NA	NA	NA	NA	NA	NA	NA	73069.91339	86371.2916	NA	91801.72211	93543.32301	43282.01729	NA	26983.50055	NA	139248.6291	48814.8963	4597.155229	NA	5393.483303	2183.527429	NA	NA	72123.38921	18426.58529	5680.601254	7699.214733	7242.477227	9510.686238	6577.218876	35885.65323	78899.03367	58849.10681	125818.642	55127.4486	96696.02109	11503.10631	46287.23967	13915.98927	63100.46951	83000.64856	133885.5551	113642.0276	141463.1931	109290.6615	40455.31995
583.2887855	NA	NA	NA	NA	NA	NA	NA	NA	NA	NA	78951.62991	88230.174	NA	3029.48007	52809.6778	NA	NA	NA	NA	81634.9023	NA	NA	NA	NA	NA	NA	NA	2831.258606	NA	2908.367525	4517.12769	4206.709101	4539.75573	3469.568284	28153.56918	82110.78046	28892.64267	104767.0817	38666.23736	81487.99972	5746.490737	64742.8875	16143.45095	52145.4507	67415.529	101403.5882	91056.13441	44233.40454	74044.18798	25519.73313
583.3346962	NA	NA	NA	NA	NA	NA	NA	NA	NA	NA	NA	NA	NA	NA	NA	NA	NA	NA	NA	NA	NA	NA	NA	NA	NA	NA	NA	NA	NA	1053.324799	457.1416585	502.5636026	759.4281379	1390.075126	1321.187415	795.305538	2170.637511	721.1267462	1085.666053	358.0249656	1238.961116	858.9513541	443.3160717	854.8526567	714.7133066	559.8866955	1594.115881	1673.847891	813.6114391	373.1717914
583.3659791	NA	NA	NA	NA	NA	NA	NA	NA	NA	NA	NA	NA	NA	NA	NA	NA	NA	NA	NA	NA	NA	NA	NA	NA	NA	NA	NA	NA	NA	11538.3756	11563.31931	16799.82095	10825.92593	6928.440583	4422.961763	177.1812214	225.2188264	333.3020435	434.4767358	482.2098734	67032.24521	254.0570378	13067.28067	88.73370453	266.2455236	1411.60671	263.2781459	3794.849799	674.2523021	263.6152393
583.3836561	NA	NA	NA	NA	NA	NA	NA	NA	NA	NA	NA	NA	NA	NA	NA	NA	NA	NA	NA	NA	NA	NA	NA	172991.655	NA	NA	NA	NA	NA	6646.414422	5211.45772	4685.859009	5167.103793	6289.057509	6000.234616	304.8573987	156.9290148	379.671814	420.9847639	175.1443067	15060.36979	120.3716099	2700.455919	759.1880384	114.1106037	119.9662445	110.6041955	4213.02834	87.43229783	487.5954257
583.4338611	NA	NA	NA	NA	NA	NA	NA	NA	NA	NA	NA	NA	NA	NA	NA	NA	NA	NA	NA	NA	NA	NA	NA	NA	NA	NA	NA	NA	NA	2477.998294	3701.807055	840.1159858	1693.627752	959.1694781	493.2840042	222.166456	177.1193623	260.5686975	145.3600298	328.8801621	1218.777507	211.9660904	1063.886231	179.3770206	306.0678044	494.7329401	313.0399262	594.6264475	339.1944517	128.9454639
583.4343647	NA	NA	NA	NA	NA	NA	NA	NA	NA	NA	NA	NA	NA	NA	NA	NA	NA	NA	NA	NA	NA	NA	NA	NA	NA	NA	NA	NA	NA	19117.45812	31045.56429	18641.08473	18528.1661	20170.76282	4356.695531	1246.997956	643.0739879	693.1433948	981.9989243	893.3896307	935.1055335	955.3167502	6312.811979	347.6418419	326.9830526	2046.983769	1321.7568	3656.092998	1111.937841	452.6352241
583.4548908	NA	NA	NA	NA	NA	NA	NA	NA	NA	NA	NA	NA	NA	NA	NA	NA	NA	NA	NA	NA	NA	NA	NA	NA	NA	NA	NA	NA	NA	9573.395382	11787.12299	23620.00202	22819.61042	7828.38629	251.3526169	175.1511379	109.4188269	198.6026963	377.5802891	740.2124972	351989.5675	506.6037049	268.4189834	213.8684086	102.8946071	899.0824969	397.930355	37236.16498	1599.291507	160.7497961
583.4691717	NA	NA	NA	NA	NA	NA	NA	NA	NA	NA	NA	NA	NA	NA	NA	NA	NA	NA	NA	NA	NA	NA	NA	NA	NA	NA	NA	NA	NA	3037.994738	4924.478247	3560.742707	2859.568711	1693.994994	129.3814732	310.9293705	262.0177229	462.5916438	126.5370473	415.1321076	196.2238055	227.4629173	237.8560667	288.0370203	300.9988538	484.1184833	354.2008078	319.581664	505.1107572	126.6393749
583.8674266	NA	NA	NA	NA	NA	NA	NA	NA	NA	NA	NA	NA	NA	NA	NA	NA	NA	NA	NA	NA	NA	NA	NA	NA	NA	NA	NA	NA	NA	6275.392757	6364.522774	9600.131927	6451.295532	3935.244512	1808.846676	251.8728834	41.61684754	185.7493679	138.6503222	265.5718819	43716.8535	177.6529438	6933.520291	133.3266634	215.9290056	408.1238642	397.7635228	982.1981442	433.1532256	230.0611237
583.8685637	NA	NA	NA	NA	NA	NA	NA	NA	NA	NA	NA	NA	NA	NA	NA	NA	NA	NA	NA	NA	NA	NA	NA	NA	NA	NA	NA	NA	NA	1412.482974	336.4516672	698.9708929	348.4393455	837.2617496	912.1630884	836.0419972	697.0027185	1022.853446	757.6268081	332.7702332	579.8025998	1527.640403	817.0707412	734.6501099	960.3100144	927.5602317	841.455829	355.2015434	803.2553702	698.5720042
583.8894849	NA	NA	NA	NA	NA	NA	NA	NA	NA	NA	NA	NA	NA	NA	NA	NA	NA	NA	NA	NA	NA	NA	NA	NA	NA	NA	NA	NA	NA	2394.541601	651.4618896	1099.915204	1249.890364	1016.78528	120.8849947	NA	NA	38.85561961	NA	NA	865.6824053	NA	20.4064968	12.60683411	NA	NA	NA	5.683566176	NA	35.21308336
584.2535378	NA	NA	NA	NA	NA	NA	NA	NA	NA	NA	4666.352844	4979.704117	NA	22192.61246	13837.14182	19310.98716	NA	NA	NA	7095.175507	NA	NA	NA	3449.6521	NA	1180.809841	6297.829688	13972.41387	NA	244.4323592	246.1234488	278.5235677	155.7941656	324.94042	3608.726113	5393.541333	629.0222971	1876.265977	356.0085677	2376.141934	1741.665865	5553.007853	1013.498849	2018.605038	4675.047078	4489.659568	2325.330934	7607.806474	6940.703421	966.299511
584.2923307	NA	NA	NA	NA	NA	NA	NA	NA	NA	NA	NA	NA	NA	NA	NA	NA	NA	NA	NA	NA	NA	NA	NA	NA	NA	NA	NA	NA	NA	3841.071329	5066.475793	4744.040649	4088.823012	3682.935947	17012.76938	20637.78501	15237.50523	29136.36966	15002.43123	23568.1098	6115.417589	23815.88793	9415.461007	17482.7678	24047.76938	24064.79556	29815.23328	53845.68154	21664.67921	19701.8332
584.2929584	5870.160667	NA	929.7123688	860.5589156	11617.36766	NA	NA	NA	NA	NA	27740.08955	10770.71797	NA	NA	NA	NA	NA	NA	NA	NA	13715.58151	35378.65709	49554.322	15251.9296	NA	NA	22775.7166	2079.566089	30766.64571	769.9889101	1195.803462	874.3017684	669.0429676	685.4558816	986.0580598	3727.780958	1766.054665	2487.85853	1476.01465	9395.150089	370.7729794	2707.655292	4681.758951	1506.755868	3920.666263	5702.058504	5396.35916	4425.0711	910.7374719	2556.419202
584.3533252	NA	NA	NA	NA	NA	NA	NA	NA	NA	253805.0691	NA	NA	295575.3551	NA	NA	NA	272693.668	5412.999295	220012.8762	780058.5927	161858.3907	631912.606	130891.1411	227497.2362	367605.4668	396659.9546	196375.6496	3146.889979	343481.754	59879.15564	62958.996	69629.32566	59827.04787	39348.46684	2187.534845	24616.67977	1535.543085	2276.904146	3956.258143	2545.568427	33855.95729	3244.695175	39047.14684	1982.781112	3239.021352	35950.84943	22858.81392	50553.1368	6514.34023	1527.634282
584.3729113	NA	NA	NA	NA	NA	NA	NA	NA	NA	NA	NA	NA	NA	NA	NA	NA	NA	NA	NA	NA	NA	NA	NA	NA	NA	NA	NA	NA	NA	24257.63418	19579.76514	27911.83122	29503.06531	12703.86343	9132.351838	441.0417608	270.9267047	353.0867496	622.574545	400.0433479	130849.9327	240.6781773	19742.98664	249.0717973	161.6120358	1580.101749	1208.234404	7398.295725	831.0071453	291.3664974
584.3935993	NA	NA	NA	NA	NA	NA	NA	NA	NA	NA	NA	NA	NA	NA	NA	NA	NA	NA	NA	NA	NA	NA	NA	NA	NA	NA	NA	NA	73.77861849	5276.927799	5967.367642	9023.512243	4828.059403	3093.934243	791.138331	18093.38796	2823.062799	8551.697755	3677.099312	15619.85979	122632.345	12842.41578	6281.295587	9291.678376	2224.416381	6323.371799	14463.84779	1240.650786	32131.73647	2991.500429
584.3958868	NA	NA	NA	NA	NA	NA	NA	NA	NA	NA	NA	NA	NA	NA	NA	NA	NA	NA	NA	NA	NA	NA	NA	NA	NA	NA	NA	NA	NA	10360.45224	9569.808988	8647.738624	14711.31329	7895.522623	769.3243446	307.6263207	147.5721897	168.5825289	218.7536369	301.2949552	16139.89091	417.5852101	1729.244332	248.7071788	300.3374386	455.7497668	875.2918966	1215.211598	191.7764281	129.9273269
584.437774	NA	NA	NA	NA	NA	NA	NA	NA	NA	NA	NA	NA	NA	NA	NA	NA	NA	NA	NA	NA	NA	NA	NA	NA	NA	NA	NA	NA	NA	3345.28519	6862.950632	4392.413936	4344.61105	4857.232339	1520.346938	2517.284286	1218.72821	1341.768198	782.3222141	1886.755872	1463.300106	1495.020134	1733.381303	486.7957724	1899.750992	1990.822218	3718.522886	4811.322397	2591.31244	302.2678684
584.4461617	NA	NA	NA	NA	NA	NA	NA	NA	NA	NA	NA	NA	NA	NA	NA	NA	NA	NA	NA	NA	NA	NA	NA	NA	NA	NA	NA	NA	NA	5425.692288	6912.857583	4426.562891	4830.568733	4254.098742	491.1400585	704.4761984	524.4790107	954.2487448	451.6788392	608.7365591	2070.418783	322.0968962	907.822231	453.531118	641.1940024	1087.892583	507.9388387	1963.614734	661.665306	271.5582271
584.4537296	86.50215658	NA	NA	NA	NA	NA	NA	NA	NA	NA	NA	NA	NA	NA	NA	NA	NA	NA	NA	NA	NA	NA	NA	NA	NA	NA	NA	NA	NA	1970.113471	1739.919733	2154.426181	4649.709968	945.4077451	1143.264336	101.5671267	191.409212	234.7847032	868.0578844	520.5184604	75445.68224	77.00111371	1043.81446	137.499375	114.6423002	585.4367438	631.7277432	1029.724309	39.02536008	197.8120267
584.4660868	NA	NA	NA	NA	NA	NA	NA	NA	NA	NA	NA	NA	NA	NA	NA	NA	NA	NA	NA	NA	NA	NA	NA	NA	NA	NA	NA	NA	NA	4317.164645	7058.378023	6046.701192	5505.794005	10083.07023	9969.235786	276.2765355	101.3992305	402.7691978	847.7564518	446.567223	1680.789251	380.1403672	10715.36892	313.998485	252.8148169	657.9181318	372.2595098	4406.528545	355.1386563	479.444758
584.4706233	NA	NA	NA	NA	NA	NA	NA	NA	NA	NA	NA	NA	NA	NA	NA	NA	NA	NA	NA	NA	NA	NA	NA	NA	NA	NA	NA	NA	NA	524.8541837	2236.93179	906.6503201	376.5868439	488.5324957	189.5089985	286.0381377	312.8664075	347.8629348	171.4693799	320.9660735	197.5127642	295.9297083	180.4711514	167.4336601	292.2109865	245.7194639	283.1221175	364.8347638	186.9970767	163.9535691
584.8747116	NA	NA	NA	NA	NA	NA	NA	9198.238942	NA	NA	NA	NA	NA	NA	NA	NA	NA	NA	NA	NA	NA	NA	NA	NA	NA	NA	NA	NA	NA	11309.17079	11115.08217	16370.02272	12901.815	7506.113776	3525.472602	75.90272534	159.4877531	198.0521406	442.2963228	287.2188203	64543.1903	117.3763923	9728.141947	113.9889872	81.77989609	888.3253159	335.0636946	8788.409277	430.6221352	120.5509827
584.9345168	NA	50158.3602	41879.31333	15572.51067	NA	NA	NA	58535.90738	NA	NA	NA	NA	NA	NA	NA	NA	NA	NA	NA	NA	NA	NA	3697.473693	NA	NA	NA	3091.89153	NA	NA	1020.424737	826.9129922	828.5481857	591.5104716	509.017255	85144.53836	105209.5491	100988.747	141288.2422	100252.3289	101462.0623	2621.511255	92624.83186	8198.775475	98958.29452	94733.47692	94977.75702	111358.3053	19357.43275	108240.228	96258.91274
584.9630928	NA	NA	NA	NA	NA	NA	NA	NA	NA	NA	NA	NA	NA	NA	NA	NA	NA	NA	NA	NA	NA	NA	NA	NA	NA	NA	NA	NA	NA	662.7145193	815.2972206	713.9099613	882.695782	300.1460103	158.7005373	7396.998803	106.3912621	163.3225379	389.1986642	5031.633401	1833.413518	1767.770833	667.1373282	50.34906442	2278.866807	1968.414735	3631.167499	2649.549078	680.8277088	876.0557367
585.2575423	NA	NA	NA	NA	NA	NA	NA	NA	NA	NA	NA	NA	NA	NA	NA	NA	NA	NA	NA	NA	NA	NA	NA	NA	NA	NA	NA	NA	NA	53.38370725	114.7970314	272.1932279	189.3743152	247.9247723	383.089285	1077.629342	403.2632765	622.4319927	355.2875223	538.2063924	508.0696143	518.2077858	349.5659613	541.9143972	816.1790297	1083.849465	959.7624959	1345.340288	811.074537	625.4332173
585.274083	159343.0358	89700.875	111654.5455	118774.5455	167389.6585	144097.5439	145610.0682	119249.8864	151112.9389	46370.682	NA	47806.68488	74529.19867	100028.9205	65757.03767	70587.6288	78578.57733	81199.56425	92392.00738	NA	NA	34819.19533	NA	60316.8618	54770.3442	33394.59112	NA	30708.37913	86622.72267	1986.497856	922.3716128	3714.964999	2697.786517	2567.290884	55956.86004	143410.7624	166148.4166	203017.401	138643.6099	176603.7752	16720.75541	130951.7003	83238.8796	136022.6083	156946.8403	137424.2286	124821.3609	57763.31278	148179.0068	118670.4558
585.2832978	NA	NA	NA	NA	NA	NA	NA	NA	NA	NA	NA	NA	NA	NA	NA	NA	NA	NA	NA	NA	NA	NA	NA	NA	NA	NA	NA	NA	NA	13970.36714	39217.33182	37246.23434	50063.40455	27435.01055	4476.182269	5979.640176	3745.368219	6295.56028	2615.201307	4755.28177	13637.55473	3610.613849	4495.888482	3258.663549	4336.774264	16564.76125	12262.77136	13920.01424	9252.317877	3108.816528
585.2969407	NA	NA	NA	NA	NA	NA	NA	NA	NA	NA	NA	NA	NA	NA	NA	NA	NA	NA	NA	NA	NA	NA	NA	NA	NA	NA	NA	NA	NA	2331.708909	5355.734642	1707.000697	1975.42535	3236.770582	602.7727209	1456.236228	956.5619346	1382.898237	892.5525924	1429.504718	414.2680765	1091.796734	322.8415102	789.288163	949.8461561	2012.301934	2213.560247	520.002654	2345.518605	455.6758461
585.3328546	NA	NA	NA	NA	NA	NA	NA	NA	NA	NA	NA	NA	NA	NA	NA	NA	NA	NA	NA	NA	NA	NA	NA	NA	NA	NA	NA	NA	NA	28706.22509	35921.26083	22360.65186	20391.12913	21516.54981	2644.888706	3536.956882	2343.19399	3692.38959	2103.889015	3546.830906	4652.447367	2831.446781	2835.94927	2384.842685	3340.107331	4793.422027	3653.396673	10177.75339	4293.172936	3274.712628
585.3559659	NA	NA	NA	NA	NA	NA	NA	NA	NA	60607.65825	NA	NA	65362.47333	NA	NA	NA	60613.202	NA	49413.9698	158624.055	39513.40988	146147.9886	16745.5788	40546.0146	93700.12361	89358.2014	37372.2414	NA	67953.40933	16411.58639	8571.452383	9977.501281	13444.97761	8082.577876	758.7000085	2268.037515	752.0135313	742.9770834	1094.615579	781.9169572	8871.617293	1207.890315	9923.379521	783.3717356	1091.324989	7918.955863	2136.052073	4608.55624	1579.428598	893.4102085
585.3687198	NA	NA	NA	NA	NA	NA	NA	NA	NA	NA	NA	NA	NA	NA	NA	NA	NA	NA	NA	NA	NA	NA	NA	NA	NA	NA	NA	NA	NA	12952.97897	22388.38386	14763.87588	8873.660658	16197.23208	4411.213041	3814.374988	3356.922629	4949.252467	3556.663205	3450.057525	3757.11842	402.2066918	4034.916413	5060.708201	3789.397007	5187.771396	4419.428683	2782.108579	3565.223794	3694.64244
585.3793888	NA	NA	NA	NA	NA	NA	NA	NA	NA	NA	NA	NA	NA	NA	NA	NA	NA	NA	NA	NA	NA	NA	NA	NA	NA	NA	NA	NA	NA	4542.965577	4689.198066	8993.35302	3516.346383	3549.087964	6433.627801	2566.375816	1327.440906	1799.304766	1114.648466	1617.129257	105497.0359	1457.239514	12883.91721	445.275221	1193.28556	616.9874947	2587.477856	128729.0581	3222.924836	422.9102782
585.3867507	NA	NA	NA	NA	NA	NA	NA	NA	NA	NA	NA	NA	NA	NA	NA	NA	NA	NA	NA	NA	NA	NA	NA	NA	NA	NA	NA	NA	NA	479.3351516	1783.003256	2625.959955	1081.904149	2212.308591	101.2846574	14.35984792	54.06022327	NA	53.15657792	NA	64.44698193	90.41684187	351.3673938	129.7787108	35.54702925	125.3141926	36.08076155	177.8187442	27.5073669	101.9162826
585.3985206	NA	NA	NA	NA	NA	NA	NA	NA	NA	NA	NA	NA	NA	NA	NA	NA	NA	NA	NA	NA	NA	NA	NA	93.82007005	NA	NA	NA	NA	NA	1974.120919	2813.871426	4786.912276	1412.429433	894.9885721	2894.165546	4785.421635	1261.877493	2339.241293	1836.417743	3702.222115	41423.46279	3588.384817	2757.46715	1389.135128	1035.228585	2581.219917	5084.537616	77241.26924	12512.67324	1139.644097
585.4493073	NA	NA	NA	NA	NA	NA	NA	NA	NA	NA	NA	NA	NA	NA	NA	NA	NA	NA	NA	NA	NA	NA	NA	NA	NA	NA	NA	NA	NA	2219.2936	2557.333928	843.9469484	1412.23527	720.5778121	469.5039492	733.3293696	550.1620449	782.5554152	733.2003398	459.8000182	1334.028509	575.8923267	643.2301519	567.2867016	573.2114239	687.8180052	791.6372352	616.4291604	391.8921004	436.6456178
585.7035003	NA	NA	NA	NA	NA	NA	NA	NA	NA	NA	NA	NA	NA	NA	NA	NA	NA	NA	NA	NA	NA	NA	NA	NA	NA	NA	NA	NA	NA	4082.617276	6511.608967	6747.895798	3615.939924	1643.797659	748.0425327	345.6704093	222.4416201	362.6819454	120.5273772	193.6067874	855.6470073	64.24998757	693.0194124	21.4618789	9.406399923	1019.429854	418.4656552	582.5593383	201.1009108	26.94770741
585.7767275	90553.6762	49299.8637	68684.29764	61147.236	85946.7492	73589.464	64646.69323	64503.76136	70850.5928	20731.322	24799.916	16059.0092	35598.731	42904.46189	NA	3135.762321	38797.78067	33605.2763	40141.84267	NA	NA	NA	NA	22427.328	19461.08733	NA	NA	NA	42157.1748	2271.87562	2566.985349	2613.518657	2868.803235	1995.012138	57678.87631	75034.96122	86496.9417	105200.528	72075.31833	100504.49	10765.71827	83021.72784	44005.22395	75479.49221	86415.48065	73025.05521	99393.26144	41895.37532	84260.46571	97616.40325
585.9378642	NA	NA	NA	NA	NA	NA	NA	NA	NA	NA	NA	NA	NA	NA	NA	NA	NA	NA	NA	NA	NA	NA	NA	NA	NA	NA	NA	NA	NA	749.4718687	1315.658465	1390.554851	1039.222142	741.1782661	13560.97631	8736.637953	16946.22233	20960.70816	15759.08568	15655.53217	4802.480206	13955.56379	1468.350381	16658.38347	14316.24546	10998.55582	17270.67247	1027.765971	16840.83016	15056.93544
586.0321546	NA	NA	NA	NA	NA	NA	NA	NA	NA	NA	NA	NA	NA	NA	NA	NA	NA	NA	NA	NA	NA	NA	NA	NA	NA	NA	NA	NA	NA	13662.74822	12169.28743	16011.9869	14105.41658	15495.09887	2079.048361	939.952131	197.5091623	204.5149181	154.5045231	169.7714765	16332.30654	58.80948352	2636.922546	186.9816714	168.0600182	1198.173355	445.6154443	2973.534648	493.3955733	97.92158754
586.2734206	NA	4207.779639	NA	NA	NA	NA	NA	4043.42168	NA	6745.0266	NA	NA	6802.018262	NA	NA	NA	7490.075317	NA	4512.222656	NA	13440.87429	NA	10397.192	NA	NA	20171.05477	7068.208667	NA	26846.19323	128.3540157	318.4985169	225.4666412	182.3695538	345.9682079	1296.871757	1441.805833	912.3291246	1555.620062	816.9649793	1282.986687	773.6015087	429.2364406	2201.095063	688.7156922	1330.920928	1547.234368	944.8289228	1430.729176	1400.770121	856.7200888
586.278132	31018.87125	15270.56467	21000.49948	2424.949997	17336.264	22588.10081	15604.87333	26588.29015	27634.68333	NA	NA	NA	NA	NA	NA	NA	NA	NA	NA	NA	1497.784738	NA	NA	NA	NA	NA	NA	NA	NA	1992.812047	2519.212892	462.5938984	3006.227395	2680.111586	14554.83301	20185.14668	38219.50314	52510.55279	26922.51605	44954.60488	10144.31256	35532.58478	17588.90925	30269.54038	32494.24099	39613.68453	30584.48131	19832.52484	44955.31344	44306.42891
586.2868428	NA	NA	NA	NA	NA	NA	NA	NA	NA	NA	60344.07666	90914.06033	NA	32586.3819	57034.88059	10899.57751	NA	NA	NA	NA	NA	NA	NA	NA	NA	NA	NA	22852.10281	NA	3617.304083	6545.034059	8927.003403	13059.24415	7778.998802	7998.783165	2083.888098	1232.728807	1717.030833	1183.008017	1537.341098	2652.486685	1048.586792	2934.249008	673.712155	1420.364885	1584.915308	1799.770813	20618.47849	4065.852455	871.8518774
586.3050653	NA	NA	NA	NA	NA	NA	NA	NA	NA	NA	NA	NA	5133.290253	NA	NA	NA	NA	NA	1644.979747	6486.126343	NA	NA	NA	NA	NA	NA	NA	NA	NA	2538.381722	970.1035409	3595.042829	9659.278195	3872.207792	2088.184347	923.5306384	1559.807589	2177.670607	1416.109982	2365.726361	3299.436921	1721.115295	2400.571851	1562.356061	1873.687422	1761.854034	2389.497709	1403.750961	823.671405	2413.041185
586.3071023	NA	4489.95	29077.98477	NA	20448.19714	NA	22180.04624	10940.56981	29647.51306	27485.64585	NA	NA	6165.907817	NA	NA	NA	11255.87095	1226.181928	2497.394545	86830.48267	NA	99342.8878	NA	245341.7053	15044.17758	12272.64113	12569.3685	27483.10425	35995.03775	734.5398903	1486.341047	1944.834958	1353.297287	1099.493143	4525.740063	5325.041542	4534.888371	4801.32577	4231.3911	2282.614351	13673.3437	4570.813947	3972.860655	2802.878129	4193.983919	3650.657303	5811.841971	42980.06487	5819.978042	3540.453243
586.3205076	11339.34564	NA	1765.94832	NA	26520.07844	29615.76136	23106.85433	NA	12878.32291	166793.9423	62655.23967	77630.602	21246.94	57062.14773	NA	57264.4566	27669.06867	70826.64824	137723.2048	22767.80843	20697.78938	52164.47046	NA	23329.35014	25921.27543	87153.67267	NA	77509.48277	70698.268	602.041571	669.5687888	835.6941306	957.5629677	459.0011528	15298.40769	13776.41513	2824.535748	3354.375686	2344.046487	2891.142211	576.7779619	3425.645975	2203.403642	2567.376167	3248.208917	13125.78009	7428.548115	120544.8832	11978.47587	1723.168903
586.3368837	NA	NA	NA	NA	NA	NA	NA	NA	NA	NA	89080.77509	114992.063	NA	NA	29571.92476	NA	NA	NA	NA	NA	NA	NA	NA	NA	NA	NA	NA	NA	NA	8410.514235	12811.47275	4186.629264	6287.548147	7834.773817	2051.157181	1196.243958	919.8693017	1705.628479	907.0963188	1180.002235	1398.521967	1206.008782	1934.661096	854.5769054	1035.115416	1826.772438	1579.902718	5908.044482	1907.073936	1188.614595
586.337273	NA	NA	NA	NA	6398.917889	NA	NA	NA	NA	NA	NA	NA	NA	1924.505719	NA	19796.38322	NA	34291.23944	NA	5376.22745	29464.42296	NA	29594.28999	NA	NA	NA	21990.63672	NA	NA	982.7875142	997.1534326	918.8880634	1484.159061	1452.446255	535.3085945	3578.690108	1527.113519	5499.677138	918.2993238	404.3077896	2892.219901	1021.689446	989.0795551	523.8659583	2465.969582	962.4477307	395.512807	1468.240724	788.1265084	820.3388177
586.3528122	NA	NA	NA	NA	NA	NA	NA	NA	NA	NA	5066.240284	14964.79545	NA	118885.4391	54400.74054	112399.781	NA	31158.72666	NA	NA	NA	NA	NA	NA	NA	NA	NA	135403.7361	4644.663513	13086.80303	7598.744429	19798.38839	19308.78051	19184.77344	11568.03936	8181.233451	2993.266773	6036.864635	2112.61526	3512.340776	82786.41037	3254.45025	52147.92337	2353.879623	2960.188145	21133.12828	6877.764388	116676.792	12052.73649	1811.546012
586.3654822	NA	NA	NA	NA	NA	NA	NA	NA	NA	NA	NA	NA	NA	NA	NA	NA	NA	NA	NA	NA	NA	NA	NA	NA	NA	NA	NA	NA	NA	19873.20759	10194.46373	15514.76077	13656.93969	10219.19499	353.2120707	164.1034456	99.56778993	67.561789	48.90372563	72.91531234	358.3240251	35.21031312	353.3695722	32.67394683	26.69359541	364.1593973	89.56623884	238.6637283	100.6474483	29.63389038
586.3759432	NA	NA	NA	NA	NA	NA	NA	NA	NA	NA	NA	NA	NA	NA	NA	NA	NA	NA	NA	NA	NA	NA	NA	NA	NA	NA	NA	NA	NA	634.0440168	441.8043339	459.210877	397.0286879	387.4768797	434.6470221	8284.805275	8417.754639	11266.06145	2237.147642	2684.912807	2291.717694	7861.346859	473.9326724	20389.77469	20110.3704	5219.157371	6257.44761	2340.786483	11209.69641	10272.65668
586.3763174	NA	NA	NA	NA	NA	NA	NA	NA	NA	NA	NA	NA	NA	NA	NA	NA	NA	NA	NA	NA	NA	NA	NA	NA	NA	NA	NA	NA	NA	9901.630923	7339.375342	9897.505829	7458.384853	7099.984072	1479.940382	4288.412082	7409.941723	4667.315284	5171.660635	3799.416169	6525.286243	8818.684517	3235.496682	8604.035845	5971.59249	25900.57949	9034.165662	17950.75743	7175.304329	8027.392208
586.4110185	NA	NA	NA	NA	NA	NA	NA	NA	NA	NA	NA	NA	NA	NA	NA	NA	NA	NA	NA	NA	NA	NA	NA	NA	NA	580.8995419	NA	NA	NA	115372.746	86602.97381	126640.6721	99263.60471	42591.91735	28688.76459	17800.51524	3689.208119	6125.873537	5076.986676	8055.850057	142139.2768	2351.496163	53096.68163	11199.16194	15703.63455	6720.374952	12076.57308	174120.211	15423.70211	5069.926287
586.4404725	NA	NA	NA	NA	NA	NA	NA	NA	NA	NA	NA	NA	NA	NA	NA	NA	NA	NA	NA	NA	NA	NA	NA	NA	NA	NA	NA	NA	NA	1168.895806	1093.723887	1454.383953	947.1425192	840.6110126	2927.000444	11229.07138	4745.173795	2214.158977	2076.122485	1598.99716	4648.429257	3437.285601	1348.240416	2580.324535	6813.528353	4094.509712	3637.312272	20984.85995	9873.182762	3373.160459
586.4540842	NA	NA	NA	NA	NA	NA	NA	NA	NA	NA	NA	NA	NA	NA	NA	NA	NA	NA	NA	NA	NA	NA	NA	NA	NA	NA	NA	NA	NA	559.2964172	2511.513647	9937.87987	3660.874305	8898.78137	66.01913269	581.2791347	946.9281181	44.77893379	68.52544882	116.3241261	162.348725	389.06267	206.1209065	906.3571865	1018.64184	253.1276416	192.1442222	329.3017157	174.1429982	930.9822326
586.6431226	NA	1017.710498	24769.25547	NA	NA	NA	30532.26381	7965.966504	24864.66733	18891.621	NA	NA	3462.016861	NA	NA	NA	4168.12854	NA	1222.110489	137636.811	NA	33858.81225	NA	229473.0136	14591.21289	6541.789764	NA	39597.354	21351.13763	526.2919274	909.3513453	1148.111053	1099.805398	504.2004693	2034.769949	2475.623624	2000.943717	1904.451879	2554.817119	516.7261659	5185.63158	2402.040388	3124.480164	2179.07039	2520.085175	2363.257832	2318.604191	38347.42724	2685.228973	1578.794054
586.8548646	NA	NA	NA	NA	NA	NA	NA	NA	NA	NA	NA	NA	NA	NA	NA	NA	NA	NA	NA	NA	NA	NA	NA	NA	NA	NA	NA	NA	NA	8779.037597	8615.32321	11786.7694	9139.633278	12914.09438	7447.708131	2423.791897	615.4899655	1287.553149	1718.788707	311.3005599	47488.6137	652.8802965	31703.98798	2044.185136	889.2932505	4182.616401	2461.074318	1655.661908	440.3715377	349.3875754
586.9003202	NA	NA	NA	NA	NA	NA	NA	NA	NA	NA	NA	NA	NA	NA	NA	NA	NA	NA	NA	NA	NA	NA	NA	NA	NA	NA	NA	NA	NA	745.6019499	314.7653585	407.8363046	483.2089195	431.7102475	32079.47937	18205.0822	16128.80775	10918.80128	15541.54252	11443.65112	1023.025319	14969.55251	4814.262117	11756.32832	14606.07755	21217.50344	9444.800271	3582.116951	9782.762143	12355.68876
586.9147704	NA	NA	NA	NA	NA	NA	NA	NA	NA	NA	NA	NA	NA	NA	NA	NA	NA	NA	NA	NA	NA	NA	NA	NA	NA	NA	NA	NA	NA	1298.043576	529.393059	1391.254327	1177.452991	809.4207045	26.76706966	456.7836814	71.48431821	157.6946954	2013.389322	189.7237737	1868.105446	216.4353598	357.8045392	353.9883779	404.7655965	113.6896129	629.0378659	1101.182871	163.9908346	221.0738076
587.1911194	NA	NA	NA	NA	NA	7667.4234	NA	NA	NA	NA	25869.90667	NA	19040.37267	NA	18717.75733	NA	NA	59102.9565	NA	NA	8588.8088	4478.4792	16159.724	NA	46639.65933	43562.95538	NA	NA	32448.63	118.6576207	156.4650686	102.1437185	125.8442922	223.0035565	NA	310.0363584	176.2978835	170.3536712	83.34817424	NA	13.93019173	17.28327942	NA	169.2924188	258.1883293	NA	61.12557776	48.29180351	84.9532077	6.421644584
587.2921192	25068.5604	22890.1646	30498.77933	31887.94467	37831.417	38202.01969	28156.36364	24232.67505	40976.871	NA	NA	NA	NA	NA	NA	NA	2313.854187	NA	NA	NA	575109.8611	3301.471579	618160.7736	NA	NA	25721.80809	542111.0382	NA	NA	10871.66134	7751.967342	8815.085026	7506.455104	2092.727284	31749.32261	30386.57873	20012.43684	50498.11183	31117.50473	40747.86621	25640.36577	30878.24748	26098.73201	42653.679	35389.2404	36384.20977	39786.50723	39915.92275	38247.43993	34047.30646
587.3199406	54427.66308	18842.382	36632.35077	503.0811183	61303.05569	34872.796	25051.31643	10609.586	30462.37133	13607.52344	22163.33278	28530.35502	12753.98463	28054.67468	17596.8391	33196.82255	2587.217901	21102.59527	24043.93863	NA	82116.65909	NA	100314.125	NA	NA	8552.456063	77474.20133	13902.91793	NA	738.5797984	653.9095019	445.4392434	571.0583552	639.8262368	699.6709463	1187.231158	938.8845867	963.1203778	846.5623466	1117.194466	1098.598403	1138.259806	430.2409335	966.242666	1095.484727	1651.923289	1713.571831	1002.421611	1836.847465	756.2063128
587.3206278	73006.53476	12471.2027	39410.2124	35382.27938	66841.97364	52220.19667	25372.08389	8795.382857	42429.42857	46990.46163	13819.46186	9844.35509	42526.3358	109483.9127	1450.998624	121277.0104	54139.89772	118273.4229	51393.51511	30169.67164	126029.7468	50377.722	120344.8847	66262.56	47080.43442	54746.125	80322.99564	132300.0065	53794.53631	935.8094211	920.4269306	881.9903061	914.4751544	823.8975835	1225.358852	1470.841639	693.9448188	1377.819083	931.8901778	1272.076884	6119.51872	1325.628061	1139.617418	2337.732499	1335.629284	1209.162515	1823.487759	4024.355941	2704.755761	3018.955083
587.321236	NA	3033.280131	8426.446332	31415.46444	52577.19733	16681.0202	28272.46286	3697.6784	25182.95455	105138.2133	25304.03266	50565.80672	104912.9489	31067.86227	32335.83316	10273.80392	36092.343	9926.753583	91898.32975	3290.49567	13692.15895	129169.6097	4219.852058	11052.12891	128094.6495	64817.36467	8146.243432	22552.0323	117534.2973	1717.333164	2640.922325	4546.113807	2171.101995	982.8746706	1212.404258	1581.628223	1089.235624	1173.851032	1166.757789	1120.006676	18229.06523	1199.358673	1147.661789	1508.931011	1248.026892	1411.901398	1629.246925	3702.739977	1781.793536	855.9239295
587.3215729	NA	NA	NA	NA	NA	NA	NA	NA	NA	NA	105303.6463	175025.1289	NA	63633.0186	72544.58071	113843.8617	NA	114595.1217	72208.07008	237208.2844	3025.590226	81925.188	2201.771415	132993.1238	85468.06831	78601.15909	1490.960191	54759.75266	92671.25	1316.770742	877.6848261	1101.331883	1265.770495	628.6234652	17529.39115	25285.32916	7136.84115	269657.6654	8018.31108	20807.10567	2833.974918	10128.28405	3409.999938	128499.4886	12068.81155	23681.51695	59858.50072	1601.620148	464.1921449	112040.9489
587.3224247	NA	NA	NA	NA	NA	NA	NA	NA	NA	13391.06863	87251.50806	47439.35	NA	2461.083206	16605.7971	NA	NA	6313.46345	NA	5581.367035	NA	NA	NA	5376.136169	2283.38501	4354.406948	NA	3091.546216	4783.063568	5352.054538	4784.611532	7179.562589	10660.29322	8501.625436	397873.5955	10000.874	18491.48206	25114.209	2640.511373	3386.736428	97077.92421	6087.398946	119771.0258	3498.053905	6365.943426	349053.249	14117.51755	24745.65604	14873.66979	5842.089573
587.3227629	NA	NA	NA	NA	NA	NA	NA	NA	NA	NA	NA	6418.2901	NA	10602.09647	NA	2744.409851	NA	NA	NA	NA	NA	NA	NA	NA	NA	NA	NA	3512.696251	NA	60449.48945	50556.95346	79806.60632	114746.115	88569.21008	210612.5554	2160.250324	1447.544024	2261.322917	713.706157	1514.275538	977311.5455	1092.858158	484681.0085	737.3447773	1316.320452	10529.74336	1636.754723	222095.9837	17767.02517	280.9212879
587.331736	NA	NA	NA	NA	NA	NA	NA	NA	NA	NA	365653.5289	522138.4329	NA	85204.85204	155142.5525	49414.758	NA	20847.015	NA	NA	NA	NA	NA	NA	NA	NA	NA	234848.0914	NA	839.850312	1243.178965	659.657467	1291.27465	1220.357272	2841.793035	2795.759145	2303.16394	3248.096781	2813.807502	2592.021431	3535.093186	2382.927054	4502.135586	2194.143806	3134.103858	2292.471994	3146.891563	6389.261101	2934.599351	1998.598693
587.3318241	24978.922	26642.73783	34730.22727	28382.90909	2400.158354	74227.84537	42741.11385	25668.94154	124514.2234	423963.2454	NA	NA	475990.125	NA	NA	NA	350898.0051	7436.30717	415873.5204	891728.2897	19272.227	640125.174	191694.6044	488674.6238	534656.3854	457003.1128	177710.1303	NA	443999.6053	119355.6062	119261.6468	116081.7836	151399.5514	144411.1153	117621.8866	196195.3057	86558.21345	74525.63596	61045.80186	104793.7255	248575.3362	80696.01888	194052.7475	61793.47507	72425.6266	356003.0323	172465.8246	314043.6156	145827.257	60982.97838
587.3320405	NA	NA	1971.342515	NA	NA	NA	NA	NA	16947.22236	143862.1011	NA	NA	161347.6879	444200.0901	467678.4398	354031.4674	27720.4512	400936.0207	150457.076	86678.4695	NA	113917.2459	7486.169943	195565.7173	49827.01714	17279.001	8879.539701	681405.0487	127087.467	20717.77248	22431.77722	38691.80854	29768.95665	25848.95547	29350.16323	52853.00062	25029.11061	29380.28026	32167.91041	25192.26626	104365.1695	31903.23605	98357.53727	29623.72776	36848.04102	59622.59689	79905.70796	146274.0192	49241.64678	24380.89652
587.3353102	9833.108571	1366.754961	5913.545059	5869.492514	8414.081497	4433.893041	5325.699952	1113.459005	3748.456879	19501.65398	NA	NA	21260.80854	6837.682444	NA	9176.722921	24093.4501	17889.80479	12984.44675	NA	6052.478747	5166.926878	7300.369446	NA	15708.82585	NA	5760.32827	9436.58905	8045.912727	39321.75967	20816.42652	40631.3971	11562.25676	6424.396774	2367.539006	161.2973836	19.30171914	513.5501383	402.6944131	331.7509157	15385.90922	180.3267012	408.8261246	697.0587945	280.001966	48.88685415	95.33040378	4206.12054	13.23927452	896.4841597
587.3365497	NA	NA	NA	NA	NA	NA	NA	NA	NA	67.80302429	83.39635086	NA	NA	NA	46.07462565	NA	NA	NA	NA	NA	NA	NA	NA	NA	NA	NA	NA	NA	NA	212.1428546	301.8688557	198.7302696	223.7309209	100.3952293	331.6983842	1792.330316	726.3231552	1584.457899	697.3715422	1086.495688	307.8479767	2008.347087	362.312833	1308.7704	768.493222	1141.533829	1894.809549	329.8577349	3398.292454	896.4388299
587.3669765	NA	NA	NA	NA	NA	NA	NA	NA	NA	NA	NA	NA	NA	NA	42.68654251	NA	NA	NA	NA	NA	NA	NA	NA	NA	NA	NA	NA	NA	NA	560.1174627	2971.980156	6701.252839	2459.974552	1809.305864	181.6525135	220.1451922	447.4317495	87.72422539	58.58025867	64.46452156	154.58977	180.6778329	371.477539	427.4967906	424.1099512	201.9740509	62.14558298	163.4716647	169.2708905	211.1902233
587.3785662	NA	NA	NA	NA	NA	NA	NA	NA	NA	NA	NA	NA	NA	NA	NA	NA	NA	NA	NA	NA	NA	NA	NA	NA	NA	NA	NA	NA	NA	45558.51338	36708.62178	32507.02696	35788.91448	29882.54251	577.1045332	1702.967677	3139.464357	955.6154521	2908.106614	1334.451412	46951.44694	3191.608558	4177.113663	2722.974536	1819.412081	9088.018189	3797.686245	10238.20882	2362.425293	2955.553207
587.3791525	NA	NA	NA	NA	NA	NA	NA	NA	NA	NA	NA	NA	NA	NA	NA	NA	NA	NA	NA	NA	NA	NA	NA	NA	NA	NA	NA	NA	NA	228.6690596	116.6001265	219.1697423	293.609459	167.4626101	643.8378111	2350.894773	2763.912125	3698.330057	416.882993	1059.208613	4262.028731	2867.585321	759.0347222	6621.794922	6471.544453	2008.814354	1848.303071	1026.454439	4190.166087	3056.931166
587.4086546	NA	NA	NA	NA	NA	NA	NA	NA	NA	NA	NA	NA	NA	NA	NA	NA	NA	97.18513234	NA	NA	NA	NA	NA	138.8669434	NA	NA	NA	NA	NA	9121.355793	21014.34803	31949.56787	16512.51616	7388.3215	148988.4665	4936.773778	2887.335862	1184.261078	1361.207231	2442.939432	76386.51261	2616.371877	18121.03607	2556.085348	2732.413469	8238.82785	4083.535559	160966.0411	7395.308385	1697.67191
587.415343	NA	NA	NA	NA	NA	NA	NA	NA	NA	NA	NA	NA	NA	NA	NA	NA	NA	NA	NA	NA	NA	NA	NA	NA	NA	NA	NA	NA	NA	51308.67075	31049.35841	49243.73064	59464.13914	13284.56539	70377.45013	4868.443998	2600.536022	3531.19061	2473.476896	3160.561757	48177.20321	3659.567762	2014.827203	6027.930796	4732.414042	3275.122773	3916.164609	73059.00738	4928.391997	3195.159181
587.4253808	NA	NA	NA	NA	NA	NA	NA	NA	NA	NA	NA	NA	NA	NA	NA	NA	NA	176.1632188	NA	NA	NA	NA	NA	286.2730934	NA	146.0161937	NA	NA	NA	7294.123743	986.4283206	15430.01447	11359.49502	4947.987167	204559.6084	5022.472464	3501.971734	1459.304804	1590.738288	2669.30049	14227.86708	3301.046069	23199.11794	2582.403786	4020.492424	7357.725991	2324.766508	189276.039	4903.115661	2241.188578
587.4578735	NA	NA	NA	NA	40.97217703	NA	NA	NA	NA	NA	NA	NA	NA	NA	NA	NA	NA	NA	NA	NA	NA	NA	NA	NA	NA	NA	NA	NA	NA	253.8897969	1511.583196	4075.28689	2498.717524	1557.796452	11.28009978	12.98096691	35.84055729	60.63963751	NA	64.31949465	76.54654914	140.7659039	67.81854071	17.50724997	72.29842704	78.88453424	15.92431039	40.68043125	78.70632419	109.3337514
587.7572641	NA	NA	NA	NA	NA	NA	NA	NA	NA	NA	NA	NA	NA	NA	NA	NA	NA	NA	NA	NA	NA	NA	NA	NA	58.47690582	NA	NA	NA	NA	245.1815732	138.8784094	162.6100742	97.18739544	137.6041011	204226.3234	2745.1189	1871.491558	160.8591095	464.2045126	868.6430707	58.19544825	667.0558257	21690.20642	2032.178447	1195.311012	7148.482888	1366.496515	164825.7283	3490.341937	1263.708316
587.793824	NA	NA	2407.814056	2057.481079	5844.566406	12031.57811	8468.456901	1336.3139	14641.70159	NA	NA	NA	NA	NA	NA	NA	NA	NA	NA	NA	241960.991	NA	251606.5967	NA	NA	10741.80426	228421.4617	NA	NA	2754.169764	4739.926934	5124.508683	8041.59329	4633.971596	17558.68706	15627.7045	16854.82819	26433.40544	24304.45341	22303.27991	18928.39334	17044.21944	17787.70165	14680.30706	15204.90863	19059.17797	21910.22622	18348.01569	20848.7497	19436.53186
587.8855137	NA	NA	NA	NA	NA	NA	NA	NA	NA	NA	NA	NA	NA	NA	NA	NA	NA	NA	NA	NA	NA	NA	NA	NA	NA	NA	NA	NA	NA	28252.8138	21930.43564	21859.47254	18979.8766	19806.54356	593.9429437	79.96654876	813.7881744	776.9016583	129.5556423	300.4588093	28118.33583	352.9765336	3820.391202	65.48617928	54.20336181	1259.830194	852.4750212	4031.719099	144.9009843	274.2413474
588.0075774	NA	NA	NA	NA	NA	NA	NA	NA	NA	11009.03139	NA	NA	8208.29503	19732.51467	3203.405914	3391.484112	NA	15069.17434	13891.5218	14346.0628	NA	9399.828083	NA	14890.9577	8320.082864	NA	NA	3084.89782	10972.75219	9732.785705	850.4179848	1713.279922	12605.3983	10574.02337	59167.22686	54832.66032	38388.4286	29139.78721	35176.48874	22671.16294	10893.49115	15459.08565	36199.01022	29629.40627	34869.69937	59126.34329	17079.36889	8774.912542	756.737149	35757.50539
588.0494154	NA	NA	NA	NA	NA	NA	NA	NA	NA	NA	NA	NA	NA	NA	NA	NA	NA	NA	NA	NA	NA	NA	NA	NA	NA	NA	NA	NA	NA	9808.580146	7904.272477	11797.54871	15549.36532	6727.928111	4559.492551	754.9059964	1173.913949	1834.412087	1205.588755	1105.746969	5372.545963	817.8357514	15383.0085	292.7170639	689.0272478	1910.06344	1045.59239	36396.45342	249.5716403	654.6423958
588.0930262	NA	NA	NA	NA	NA	NA	NA	NA	NA	NA	NA	NA	NA	NA	NA	NA	NA	NA	NA	NA	NA	NA	NA	NA	NA	NA	NA	NA	NA	81.64354704	114.8270535	156.6468462	139.26383	62.79775071	120872.4697	1353.971233	821.2846097	455.5104734	742.6663803	1253.702171	164.088026	1166.495584	12960.58342	1496.256709	1137.827183	4233.766473	1153.283527	91538.31878	2194.696891	1135.003664
588.3000307	50791.47222	25421.8154	50870.28183	46770.97843	45219.65188	55752.8125	44662.63062	30626.58189	78138.8325	1938.703084	NA	NA	12612.20604	NA	NA	NA	6050.152949	9434.3392	14495.01681	1989.098134	74064.68811	2345.365963	75135.22601	10593.4036	NA	7279.824944	66006.9247	NA	2050.936699	6234.546547	4501.837965	5289.661503	6504.155517	6606.692544	38412.41852	11650.79321	41878.62964	62143.79617	54808.63475	89275.76062	18158.72031	39033.46714	38927.7	75813.66224	50490.16895	50108.50744	61482.97988	42337.92876	58056.31334	86706.20453
588.3226382	8261.290491	NA	NA	2329.968834	5256.541748	9382.846436	6329.935333	NA	6563.492115	9423.631592	3799.602229	NA	9924.297532	30693.96667	10744.80215	10872.39375	1390.673045	NA	22417.90717	14413.42087	28833.11333	17385.01271	29543.28078	32786.41533	17674.71429	17166.0191	7482.553406	9423.101781	23369.42389	3843.695905	3852.724625	3781.510547	4783.203806	6569.172738	770.270509	289.2704212	37763.4474	1569.364961	727.4545076	1097.889693	11221.94952	1238.22762	609.1408206	33948.89372	4810.93941	1455.414014	4906.295971	11513.97215	12912.67331	31035.88932
588.3263144	NA	NA	NA	NA	NA	NA	NA	NA	NA	NA	30279.91473	46956.20667	NA	18724.66888	NA	12493.06664	NA	NA	NA	65040.68455	NA	NA	NA	NA	NA	NA	NA	5608.90221	NA	1336.778588	657.4879457	878.0410175	1026.755533	1105.749779	93557.74919	5086.071933	15766.51107	88510.37523	35561.20059	5236.710097	163.0352526	8794.751759	1145.153327	215.5518409	3171.973946	95842.98286	15120.63754	1167.487783	4656.072256	5909.074065
588.3263602	NA	NA	NA	NA	NA	NA	NA	NA	NA	NA	NA	NA	NA	NA	NA	NA	NA	NA	NA	NA	NA	NA	NA	NA	NA	NA	NA	NA	NA	15674.18725	15631.60744	24705.88254	31588.32262	26132.50828	51784.9529	738.7539091	372.9685323	688.450796	462.6454887	462.7023207	263955.1947	254.2217632	131761.9617	226.1570041	627.7974676	2817.516772	1032.909441	62314.94275	4082.960217	429.7567322
588.3268468	NA	NA	NA	3490.758769	NA	NA	NA	NA	NA	24882.85913	NA	4168.503494	30884.76455	1253.868216	3350.988037	NA	20193.29267	4953.55188	28126.2756	1470.163048	NA	34461.89989	19738.02857	2305.605735	27987.24	7599.07609	18855.05143	1611.383022	32908.11975	918.0897743	634.5549526	866.9084591	691.1560675	661.3178135	1204.732326	3345.662348	2566.075471	3954.920999	2051.108222	2602.262351	3557.91643	4810.942724	567.657445	1992.546395	2868.984595	2528.330724	6153.735535	1867.878866	7827.584766	2489.408002
588.3322531	NA	1695.008662	5944.539424	5443.244216	NA	NA	1697.11446	1454.964806	NA	50443.3395	NA	NA	49960.37723	2711.329834	NA	2157.993814	41143.21918	47887.59488	18900.80867	86340.56067	6268.9151	80202.1275	6772.037405	66605.01528	58555.18867	48045.51736	1446.76372	NA	16913.6422	17271.80853	814.0593958	12374.63902	16411.30903	10913.58731	22824.93459	30846.71492	27237.52174	38097.3543	23389.3922	28744.80581	38833.94156	32736.15116	22180.41207	28320.07215	30015.61374	32106.24491	28799.93706	29698.82302	27318.75771	31855.25812
588.3434714	NA	NA	NA	NA	NA	NA	NA	NA	NA	NA	NA	NA	NA	NA	NA	NA	NA	NA	NA	NA	NA	NA	NA	NA	NA	NA	NA	NA	NA	12506.76462	2145.748167	5302.683107	19240.08074	11843.92592	47600.6344	68790.34026	58896.96958	38750.49348	31106.35818	26527.58577	29587.54378	17936.29806	18422.56896	35755.81436	41680.20617	51005.20725	24906.0173	42733.68197	10993.95694	25789.32546
588.3532568	NA	NA	NA	NA	NA	NA	NA	NA	NA	NA	3361.993835	NA	NA	19140.89876	8536.295654	5054.619446	NA	NA	NA	NA	NA	NA	NA	NA	NA	NA	NA	5613.443973	NA	7139.030124	1674.468045	9868.180488	6723.947659	6099.390837	6308.810618	9323.869422	8442.422517	34474.52284	12587.64282	2300.793429	31023.16761	19336.63413	22544.54159	11199.72374	11172.99158	5293.566893	35858.54272	17371.03167	631.4582282	21262.05493
588.3537134	15489.5827	6926.159487	8601.39	11528.44378	10111.25143	8964.643048	6910.020401	1315.589815	8211.389938	14672.01713	NA	NA	20354.425	3710.722751	993.7968445	14184.15755	19456.14533	9388.379004	3816.635629	NA	38140.75267	19853.21389	23937.48	25791.7114	23292.53128	NA	36978.27438	NA	10107.72822	3054.373949	2631.269149	2390.637733	3059.307819	2909.012471	8632.730924	25592.38023	12886.7391	31816.29359	18452.60177	27128.4293	6389.900281	13821.01857	19319.54121	7239.883237	17997.7134	7812.917309	33927.44907	1301.13846	22638.24174	16720.39711
588.3541343	NA	NA	NA	NA	NA	NA	NA	NA	NA	NA	NA	NA	NA	NA	NA	NA	NA	NA	NA	NA	NA	NA	NA	NA	NA	NA	NA	NA	NA	30225.04816	11823.30318	19627.33149	37771.17718	43237.80227	248758.2817	94.969978	87.28319517	165.3316414	76.45072343	185.7398392	114456.9633	182.6283096	399166.161	115.3055149	162.0226976	50951.53879	316.2923749	8755.271729	3986.696601	66.3278319
588.3793455	NA	NA	NA	NA	NA	NA	NA	NA	NA	NA	NA	NA	6839.755636	NA	NA	1427.231407	2319.541758	NA	NA	1328.244698	NA	7874.505015	NA	NA	2614.866211	NA	NA	NA	NA	330.0402197	216.818317	164.855722	219.3655968	229.20508	322.4573305	638.5408638	457.2436274	630.6235411	82.63753871	272.6622503	867.4055672	492.5480707	132.372838	1509.878624	1695.244742	504.2317736	444.4619568	351.6424799	516.4461858	41.18666996
588.3801419	NA	NA	NA	NA	NA	NA	NA	NA	NA	NA	NA	NA	NA	NA	NA	NA	NA	NA	NA	NA	NA	NA	NA	NA	NA	NA	NA	NA	NA	13458.10219	7003.019738	7044.418232	12376.41816	11627.65487	502.9492817	118.0113592	144.252927	121.602455	194.9804972	481.0319511	591.1114162	267.450559	384.569994	256.221721	175.1371595	347.0461246	101.4101683	451.6591443	156.6793267	156.2363321
588.4002136	NA	34.53204901	NA	NA	NA	NA	NA	NA	NA	NA	351.3985291	NA	NA	51.62561417	NA	NA	88.13750203	61.81880824	NA	NA	93.94285583	94.49563026	NA	371.6474101	55.97342987	569.985199	NA	NA	NA	8304.364775	6128.150216	4696.677937	9302.557075	15181.41123	1852.777409	340.5341734	576.4501504	185.660119	18.17313623	158.9634165	192.0076181	268.0599806	467.953611	673.334401	521.6329481	892.4650929	434.5674149	532.123213	520.5117876	417.3917695
588.4186424	NA	NA	NA	NA	NA	NA	NA	NA	NA	NA	NA	NA	NA	NA	NA	NA	NA	NA	NA	NA	NA	NA	576.3546491	6710.030031	NA	NA	NA	NA	NA	8668.87039	12258.97638	9974.644838	1410.27124	3033.198197	1911.434753	22.46848629	NA	85.59529094	16.92656912	NA	10839.47668	NA	NA	227.6065137	NA	22.17323151	NA	19602.63061	NA	353.2931257
588.4398355	NA	NA	NA	NA	NA	NA	NA	NA	NA	NA	1047.762939	NA	NA	NA	1115.52255	NA	NA	NA	NA	NA	98.64197159	187.8103731	NA	1229.881805	90.65499878	835.0044759	NA	NA	NA	17339.6498	39938.68374	30002.30629	28819.43865	22440.62655	36563.98508	1781.079378	685.5407068	847.0449597	825.7929558	1386.695114	2656.401775	1086.665108	4590.361722	1363.394696	1213.433688	2833.078962	1775.666006	38969.33253	2631.013041	1191.001099
588.4401184	NA	NA	NA	NA	NA	NA	NA	118.1911418	NA	NA	NA	NA	NA	NA	NA	NA	NA	NA	NA	NA	NA	NA	NA	NA	NA	NA	NA	NA	NA	22196.07723	35161.27653	22174.804	19967.79555	19797.75827	2820.321496	1301.786187	1283.497686	1526.359212	1215.960969	1087.010404	4386.406036	1791.316431	1822.390988	1182.925593	952.9450794	1327.792722	1790.488892	12300.22597	2656.308553	954.8715614
588.4900634	NA	NA	NA	NA	NA	NA	NA	NA	NA	NA	NA	NA	NA	NA	NA	NA	NA	NA	NA	NA	NA	NA	NA	NA	NA	NA	NA	NA	NA	127.5369832	180.6059847	212.2680125	135.6099854	88.47401461	836.8979819	1478.515134	1037.981757	944.3174566	1173.497142	609.5688256	323.8462198	708.0087859	1647.363089	544.265904	984.2203701	1039.147046	1077.46221	514.9479219	437.2561181	644.3464173
588.7133133	NA	NA	NA	NA	NA	NA	NA	NA	NA	NA	NA	NA	NA	NA	NA	NA	NA	NA	NA	NA	NA	NA	NA	NA	NA	NA	NA	NA	NA	18210.87603	13305.33332	7831.2351	11873.77263	8255.298818	617.0981033	304.5257213	130.9077783	114.5549013	60.22987904	58.68878775	6244.925537	200.2128725	2332.586581	161.8916325	87.72873051	958.1703869	284.7726246	1341.1027	210.2303733	136.5726093
588.7210886	NA	NA	NA	NA	NA	NA	NA	NA	NA	NA	NA	NA	NA	NA	NA	NA	NA	NA	NA	NA	NA	NA	NA	NA	NA	NA	NA	NA	NA	5650.130408	1054.301272	7506.669984	3993.184578	4696.611581	2376.830429	411.0011313	949.5886083	1318.547176	904.4920041	219.7645178	38513.6312	520.9769727	7156.95727	336.5670041	298.3078395	701.6281705	1078.228654	16470.07244	139.7786851	423.9148601
588.7430689	NA	NA	NA	NA	NA	NA	NA	NA	NA	NA	NA	NA	NA	NA	NA	NA	NA	NA	NA	NA	NA	NA	NA	4138.103608	NA	NA	NA	NA	NA	3324.876715	6486.182049	3727.213033	1333.325746	3340.278909	51.70311967	NA	4.555144156	5.492751946	NA	NA	115.4285408	NA	NA	23.36108756	NA	10.06509799	NA	5.683591346	NA	NA
588.8014626	7994.511852	1580.366595	8821.367081	15036.98952	9147.043988	7421.645831	1795.16754	2940.114929	19796.11473	NA	NA	NA	NA	NA	NA	NA	1605.943432	NA	NA	5695.988892	18959.07208	4549.654433	13419.49829	NA	2129.821386	5446.26765	17397.2085	NA	NA	3035.280787	2892.928983	3035.859972	3806.726777	3081.142762	20249.3051	22606.30805	26655.13589	35702.88922	41885.26586	28018.46702	17801.50654	28798.24722	22989.72109	23655.47321	46261.29206	4328.673466	35781.87987	24859.77976	30313.78322	17859.59627
589.0272593	NA	NA	NA	NA	NA	NA	NA	NA	NA	NA	NA	NA	NA	NA	NA	NA	NA	NA	NA	NA	NA	NA	NA	NA	NA	NA	NA	NA	NA	243.8574482	269.171604	384.0037889	513.6179968	452.4133316	3456.988984	10957.65729	2956.775927	8077.497495	4665.022738	11186.76705	1469.1634	11925.91614	2760.350993	6076.531575	8642.110515	12624.85389	9337.569606	2244.875472	14339.96888	9535.237667
589.0554154	NA	NA	NA	NA	NA	NA	NA	NA	NA	27744.93256	17091.49275	16836.67733	25227.28378	19136.44933	NA	12683.86094	31557.5909	78329.98238	40582.81908	NA	NA	NA	NA	NA	2822.325456	12710.6827	NA	NA	NA	26.94937148	278.6813457	221.7644497	217.5953499	229.8415581	408.1031947	752.5354414	364.1224191	515.0578929	368.9537164	413.9876303	518.2347404	445.3518283	273.9563257	284.1160281	451.8236093	1053.392875	692.2533311	674.8144677	864.9844347	623.881882
589.2937912	NA	NA	NA	NA	NA	NA	NA	NA	NA	NA	NA	NA	NA	NA	NA	NA	NA	NA	NA	NA	NA	NA	NA	NA	NA	NA	NA	NA	NA	977.6992622	1156.171842	872.4736708	1609.135442	445.0977975	777.9471055	989.5943832	540.0506897	560.3843085	513.7890454	416.7002121	1497.082915	615.6199314	856.0584619	693.8443312	604.3066149	358.0201129	889.6188822	4162.342545	652.2445078	529.4236509
589.3086506	604547.3835	3976812.035	5533537.292	5816033.771	5723157.848	6210640.262	5365330.347	3899369.384	1492261.827	1052175.602	NA	NA	1291746.932	1572227.368	917319.572	756702.8607	829015.2494	1066057.331	1285576.519	1048934.065	984201.2827	996740.4037	1743301.003	2301228.061	1116087.867	819314.912	910168.4356	1546726.121	1084412.28	320343.4878	259073.4069	340115.42	432126.0099	417504.665	4070356.283	4023022.981	4032951.814	6038583.327	4859650.773	5317375.729	2816454.65	5312929.781	3610581.199	3909305.137	5590103.617	5254511.685	5315662.795	3987810.458	5404799.144	5492496.591
589.323144	NA	NA	10663.04914	NA	13160.22061	16483.27761	17227.7855	1396.314323	18705.43812	NA	NA	NA	NA	NA	NA	NA	NA	NA	NA	NA	175940.1821	NA	260510.828	NA	NA	NA	113835.0859	NA	NA	6076.536587	4101.818748	7382.308338	3966.110759	6023.443312	9229.160726	11402.88366	6348.841706	12353.62427	7238.146201	6499.265042	20960.57578	8239.170241	13311.16557	6761.235552	7977.887171	11781.5498	10829.34854	15781.74694	11473.75383	6596.23695
589.3277326	NA	NA	NA	NA	NA	NA	NA	NA	NA	NA	NA	NA	NA	NA	NA	NA	NA	NA	NA	NA	NA	NA	NA	NA	NA	NA	NA	NA	NA	2296.960755	2307.054919	2048.108845	2113.946636	1700.892672	22145.36931	1597.316513	8998.889349	18030.24714	9556.185947	1547.277779	855.892209	1886.628193	1775.098002	8650.176374	5598.744608	22801.35306	3792.046682	278.9498214	470.8639673	7442.41689
589.3312095	NA	NA	NA	NA	NA	NA	NA	NA	NA	NA	NA	NA	NA	NA	NA	NA	NA	NA	NA	NA	NA	NA	NA	NA	NA	NA	NA	NA	NA	4674.961055	3509.84025	6662.453223	7428.272246	5222.970762	10830.12688	441.9027448	148.3440859	347.8920665	159.0486447	73.74985083	62074.96207	590.7946119	33267.32323	337.3151071	253.5008625	1059.214504	565.6629106	17579.34482	1210.936931	534.2998444
589.3339771	1334286.821	781896.4508	1015454.424	1382377.604	1291082.94	903756.456	910452.8202	721091.4812	838078.4422	542116.3132	NA	NA	473813.75	19516.32434	NA	46228.96778	283933.2614	806759.3286	450640.3954	861107.0229	61908.9586	652433.5724	119325.6143	466860.2172	571983.1457	494528.3589	95779.4133	286177.5371	464028.8068	82170.89579	72499.369	95948.20705	123843.082	109892.2926	1149280.165	1226208.125	996961.9082	1496641.922	977819.7218	989398.5158	786450.7486	1515356.955	913328.834	1162667.224	1417025.873	1040075.073	1172402.993	1239868.458	1216519.466	1175125.463
589.335587	56490.77848	20616.34133	31783.57145	53009.01738	29080.3721	27834.02692	22229.8163	15162.49408	30587.97302	85057.05852	667183.1582	213811.9926	55792.56763	681906.5422	754169.0214	709554.5007	84612.6525	496592.6932	71800.32448	99374.92896	NA	58441.24453	NA	109470.1851	65235.48633	26059.61879	NA	870030.0957	223328.8956	3373.316314	5164.186123	3256.177365	3771.274994	3733.642548	23989.94385	13827.02045	32014.19533	44620.33377	21325.07638	12675.40951	16017.93952	61666.71925	31387.01078	64924.60619	69701.81526	8431.747273	20435.34627	24793.63043	30777.17097	39869.54333
589.3569837	NA	NA	NA	NA	NA	NA	NA	NA	NA	NA	NA	NA	NA	NA	NA	NA	NA	NA	NA	NA	NA	NA	NA	NA	NA	NA	NA	NA	NA	4945.609387	3613.904984	4899.349481	5460.522668	3327.719874	1361.283837	2777.221897	275.562828	539.3068043	3816.125307	261.1282202	6216.647483	5740.17592	8253.955681	3520.442035	2661.863819	1192.331749	10266.08514	15482.90882	98.27345976	7458.416969
589.3571304	NA	NA	NA	NA	NA	NA	NA	NA	NA	NA	NA	NA	NA	NA	NA	NA	NA	NA	NA	NA	NA	NA	NA	NA	NA	NA	NA	NA	NA	10004.60243	3186.063824	5325.975753	12751.76255	705.8536908	72921.27566	201.4043727	3184.402841	10174.60503	NA	1089.681127	36948.7959	184.1614293	113894.6582	21.33095087	90.18833209	16287.98589	136.1320221	35403.83273	2088.48081	28.69751281
589.3805719	NA	NA	NA	NA	NA	NA	NA	NA	NA	NA	NA	NA	NA	NA	NA	NA	NA	NA	NA	NA	NA	NA	NA	NA	NA	NA	NA	NA	NA	5075.708782	4174.368025	6166.305487	10050.771	2028.447998	980.7443823	717.8928883	170.7211921	261.2472459	1694.447875	711.3147008	21594.78441	563.4805703	2436.533541	3358.249837	925.3728805	486.537385	1369.346916	13733.71758	119.7938384	2141.164699
589.4055434	NA	NA	NA	NA	NA	NA	NA	NA	NA	NA	45.41398112	NA	NA	NA	NA	NA	58.01950182	NA	NA	NA	NA	51.74341838	42.63726807	NA	NA	NA	NA	NA	NA	2300.642327	2002.305642	2015.339289	3924.958395	6431.210222	80.04639637	166.3343572	136.5047897	60.10905726	19.1728878	67.40046378	81.95115249	103.5496497	1786.507663	60.45980098	224.9101247	455.315372	540.5084884	23.49580345	91.37804425	144.2226788
589.4430334	NA	NA	NA	NA	NA	NA	NA	NA	NA	NA	NA	NA	NA	NA	NA	NA	NA	NA	NA	NA	NA	NA	NA	NA	NA	NA	NA	NA	NA	8068.685966	13275.2638	5297.334901	7460.794466	10057.95801	1943.018397	511.9738291	391.9220807	800.537021	720.2765552	1227.75517	2134.714502	852.5796762	2070.361021	577.4955134	422.3321599	799.1153836	1583.976693	5170.137051	1801.55634	406.0079794
589.4434545	NA	NA	NA	NA	NA	NA	NA	NA	NA	NA	105.6159286	NA	NA	NA	NA	NA	NA	NA	69.53310547	NA	NA	105.9230576	NA	87.01442973	NA	NA	NA	NA	NA	6148.595196	14878.85413	8143.839117	10277.65077	7822.614862	2238.712186	596.7572516	530.2606251	530.3255442	661.5287653	1002.336629	7342.563386	768.325042	1660.912253	270.1249263	570.1444439	1516.430246	1289.413878	5479.50817	1509.62554	469.1148868
589.658275	24387.85364	7573.875333	24079.4112	16855.57575	18674.48069	12812.77714	21485.0685	9496.488937	21470.78382	NA	NA	NA	NA	NA	NA	NA	NA	NA	NA	NA	NA	NA	NA	NA	NA	NA	NA	NA	NA	782.9798357	702.0659316	380.0842415	1069.865692	1115.440143	248.8261517	320.5349798	188.1509996	173.2828828	299.8038359	92.17904977	359.7278163	279.7344803	247.9732375	339.5389348	205.96073	454.8388414	238.5104133	424.0525249	193.4964823	182.528311
589.8076141	379756.1419	746564.8615	304930.1473	928009.1584	1176640.18	810781.6994	529491.7645	656509.7214	921960.4185	378451.2387	NA	NA	313752.0778	859425.0132	NA	406519.0818	177731.3087	562349.1356	352068.4442	500622.9866	34972.50187	355962.8137	59734.85304	661240.6346	327861.4557	240212.1329	55874.52191	817658.2552	366500.1201	50760.87931	45940.36725	55834.15847	71998.7649	63014.47294	712429.6565	713124.1344	650646.5033	922943.1959	585249.9092	218806.0033	461642.6566	552592.6302	521522.7678	657230.1919	760918.6767	564735.6713	707349.0972	214138.1444	752979.9056	681163.3807
589.8393313	776782.6709	459227.5402	524138.2699	753518.092	737065.4543	512008.6082	504051.9651	371139.2776	426940.4482	344996.2629	NA	NA	300937.4923	14593.52525	NA	51549.91034	163795.7612	490438.6841	264798.2614	364275.0248	32976.103	372066.4993	59724.09583	262618.1012	324505.0642	261266.5795	53804.45325	223476.7957	318884.2114	47235.87279	42874.70446	52845.75501	67962.92493	59909.01446	648249.1862	683374.0157	557570.4265	791675.0582	550431.7086	566381.7966	417606.0468	774872.3397	487077.0935	622731.1229	756236.6338	574818.2101	662186.1405	666236.35	702288.2962	640710.4788
589.8401755	61144.84707	21408.50112	33350.11627	73271.04874	45196.16089	26375.67622	29955.16893	19321.92589	23055.43327	150169.8438	1979.362586	33600.02582	81722.22727	350613.4773	458296.8247	435838.5046	35703.9668	320539.92	135580.0051	209361.9254	NA	91979.56396	NA	119518.7256	80886.64026	45817.71429	NA	445621.9886	97393.21955	3897.402708	8703.596972	4273.503178	6607.791168	5325.214151	38004.38285	23790.84185	48106.67918	71621.77495	42425.53528	27360.85353	21201.66066	87991.04534	44005.45976	91057.45875	105249.6166	9278.653806	32339.21002	35668.50385	46493.74132	60003.0541
589.8595539	NA	NA	NA	NA	NA	NA	NA	NA	NA	NA	NA	NA	NA	NA	NA	NA	NA	NA	NA	NA	NA	NA	NA	NA	NA	NA	NA	2483.805634	NA	6876.962626	12591.13379	8449.393026	8782.169786	8867.904945	558.4377394	123.2395491	336.1848712	532.2482445	154.6543176	280.8297055	12931.68456	290.9304344	3710.147238	11.95271964	27.46723144	1493.749142	662.4766295	18579.35892	221.6748358	47.75282262
590.0327072	NA	NA	NA	NA	NA	NA	NA	NA	NA	NA	NA	NA	NA	NA	NA	NA	NA	NA	NA	NA	18848.87341	NA	21850.32076	NA	NA	NA	22825.74824	NA	NA	12631.84039	8167.690486	10745.3973	8555.347965	7702.11739	1711.124229	1087.586418	191.0318147	223.3796983	172.4611737	382.9145043	3322.944226	257.0915475	2977.337229	323.7692315	351.7191784	1252.108469	454.1151017	1358.98987	871.4804824	59.39548413
590.060235	NA	NA	NA	NA	NA	NA	NA	NA	NA	NA	NA	NA	NA	NA	NA	NA	NA	NA	NA	NA	NA	NA	NA	176111.9157	NA	NA	NA	NA	NA	836.1989468	1712.997256	1016.393811	578.9661503	817.1676354	34.76569007	NA	NA	NA	9.456538241	NA	157.0999629	NA	NA	12.50796439	NA	NA	NA	NA	NA	4.283649332
590.3119207	425255.5533	265676.3495	209397.977	300123.5789	149298.1661	309628.8479	284787.9892	145565.6148	333528.7481	153864.4584	NA	NA	129309.6937	322540.517	205257.1793	161510.9447	71764.3736	216768.305	142079.5083	204203.1843	9641.549567	130853.6141	19406.96294	256015.3238	127870.3642	86609.1167	18026.74832	300250.6972	127764.3613	21608.39234	16877.14439	23775.92101	30758.96767	25893.70142	269792.8603	241507.0353	246187.1391	320875.2527	212941.4653	86914.89977	175973.0711	324707.4589	181872.9539	241669.2091	270702.084	263857.1551	266772.8562	277275.5193	280087.0305	83211.65115
590.3124713	1351417.126	786793.345	1113603.896	1115620.985	1123111.036	1199324.691	1026012.707	761000.6222	1222189.046	222048.9659	NA	NA	271716.0075	NA	NA	NA	170204.2988	NA	267790.8611	216351.6082	206696.7315	202678.2793	371963.4975	481818.7382	227291.2464	185081.143	190155.3368	NA	226734.8653	65113.6324	59455.21751	70257.5389	85091.23384	93007.62961	824597.1689	824624.7692	780276.765	1323347.971	924485.0688	978890.0067	565434.7746	1122507.087	620640.4439	784323.202	945421.7492	943913.6448	894273.1497	850402.1912	884896.6856	985848.7261
590.3618615	NA	NA	NA	NA	NA	NA	NA	NA	NA	NA	NA	NA	NA	NA	NA	NA	NA	NA	NA	NA	NA	NA	NA	NA	NA	NA	2087.380203	NA	NA	5841.383426	8407.782423	3957.230941	5999.107639	5136.11986	30520.10265	32.76455248	1386.48406	3274.488285	1162.523405	469.9130196	54804.18515	170.1168104	44232.78955	44.58280825	NA	5352.834303	529.9524139	20796.41652	458.0258375	88.98001334
590.4209899	NA	NA	123.632696	104.857734	NA	NA	NA	NA	NA	NA	1406.762451	NA	83.56179751	NA	1523.336157	77.17279608	89.31328265	156.3105187	168.3714288	87.87185669	358.8199056	106.0540889	NA	5823.172374	182.5277909	1405.715221	NA	NA	NA	91376.38715	208072.0669	149980.7639	195828.5734	79342.82928	77141.3192	5140.761086	2017.417309	885.1838833	1901.949151	1407.982005	4794.451518	2697.926224	21538.28842	1744.589976	2340.295148	7245.548724	13320.89069	61824.78311	4093.283688	1870.991088
590.421432	NA	NA	NA	NA	NA	NA	NA	NA	NA	NA	NA	NA	NA	NA	NA	NA	NA	NA	NA	NA	NA	NA	NA	NA	NA	NA	NA	NA	NA	166039.3344	156472.7	93945.73712	141946.8213	126066.6236	460.2380159	628.9769386	413.6408761	32.64841408	19.61534389	28.3928711	12293.40983	17.02701449	363.1596233	167.4485967	451.4492728	159.0792166	20.97300297	1392.538331	74.97651333	25.12402333
590.4216298	NA	NA	NA	NA	150.094761	135.5912439	NA	NA	261.2774274	108.1907726	NA	167.0376996	169.3146324	176.2759399	NA	NA	296.2954625	98.98342845	150.4869074	NA	134.8626649	NA	NA	643.3701673	NA	NA	NA	331.9152832	371.4192886	218082.1256	427843.6002	285462.9623	219655.2539	201960.6319	86364.49105	1505.765726	1452.757815	2283.101391	2070.211208	2369.089672	242010.2187	2127.813272	118966.579	1209.896833	1414.467924	2291.981415	7319.853249	125669.282	3130.854178	1180.74749
590.4228847	NA	NA	NA	NA	NA	NA	NA	NA	NA	NA	NA	NA	NA	NA	NA	NA	NA	NA	NA	22938.552	NA	NA	NA	268374.451	NA	NA	NA	NA	NA	519044.589	1374843.116	634129.6398	540546.5893	607392.8313	85784.69864	3451.060878	69.81618677	537.7407576	793.4996346	314.278639	60384.26311	246.3492567	21404.44352	496.2880901	399.8796494	487.2935201	6021.148253	15141.19508	128.9047657	875.4227293
590.592939	NA	NA	NA	NA	NA	NA	NA	NA	NA	NA	NA	NA	NA	NA	NA	NA	NA	NA	NA	NA	NA	NA	NA	NA	NA	NA	NA	NA	NA	412.1763627	266.4524392	383.4962922	410.6857724	666.1637816	NA	20.73027547	NA	59.70733555	NA	NA	312.0469002	NA	186.7354907	23.97418803	20.54158756	63.74862403	40.8759335	391.1139778	8.527824701	NA
590.6175821	NA	NA	NA	NA	NA	NA	NA	NA	NA	NA	NA	NA	NA	NA	NA	NA	NA	NA	NA	NA	NA	NA	NA	NA	NA	NA	NA	NA	NA	4175.070347	5306.304507	4077.252527	3323.435177	4476.928275	205.1188601	12.90714323	18.71795443	92.60641645	134.6977027	76.24044515	88.95443363	127.0675038	133.6063048	97.23834596	32.22221384	177.9346686	24.19797224	182.4870541	46.41539961	24.15421008
590.6183066	NA	NA	NA	NA	NA	NA	NA	NA	NA	NA	NA	NA	NA	NA	NA	NA	NA	NA	NA	NA	NA	NA	NA	NA	NA	NA	NA	NA	NA	8856.125701	33971.39669	28566.84443	11219.86507	20159.59311	682.3611624	17.80189873	20.52379787	39.89553281	NA	24.48998359	697.8444419	31.73275168	715.9683237	12.17554533	15.61590888	307.5451598	111.3985972	698.1950844	66.98879312	NA
590.6467571	NA	NA	NA	NA	NA	NA	NA	NA	NA	NA	NA	NA	NA	NA	NA	NA	NA	NA	NA	NA	NA	NA	NA	NA	NA	NA	NA	NA	NA	643.8526361	362.2913068	427.9633485	477.6049835	345.0957372	1861.693201	2326.90198	502.4302101	532.3505895	264.2326869	759.489778	9054.447241	669.3210881	3032.317218	181.9512032	155.3579484	1450.215462	1158.195078	4607.866945	1474.73745	128.2322276
590.8122985	375915.7753	224194.0038	293788.4378	319826.076	299803.2336	344307.8678	299517.7625	221847.1021	353738.1614	66240.6316	NA	NA	76761.33975	93670.811	56826.66738	46773.50431	43999.65925	64186.4782	69218.15169	65081.8435	59035.418	55055.73292	107737.7333	136194.7916	66351.25688	46674.38862	54311.1686	91639.07071	64342.66613	18104.87762	15123.95609	23041.4983	27576.16888	25660.11813	228698.3612	242470.6806	227169.6059	357460.5256	259764.696	262778.6907	191536.2518	276866.4849	225342.9155	220665.4956	255534.9529	256473.6402	245990.7451	247669.5425	249636.1351	267891.447
590.8410083	64810.27908	29564.96045	47856.25702	63116.54147	61257.97748	35840.39396	40871.13894	29300.08307	33410.93386	32214.62277	NA	NA	24310.43067	43591.34	45147.27273	40913.1528	14608.3005	37188.25875	33427.27292	51250.6722	NA	27871.03429	24409.26136	23416.412	38961.1508	10266.7136	22388.55682	58577.82863	34142.32185	4989.66519	4116.025944	5459.255242	1051.763556	6840.845282	50119.07582	56835.71001	47181.1019	63720.26372	46771.63622	47540.86199	36543.32302	66364.60099	39894.95912	55192.32724	65622.10915	49240.42755	59626.9683	58016.10725	54780.30266	52658.1044
590.8624893	NA	NA	NA	NA	NA	NA	NA	NA	NA	NA	NA	NA	NA	NA	NA	NA	NA	NA	NA	NA	NA	NA	NA	NA	NA	NA	NA	NA	NA	645.7273884	2496.610389	877.5657013	2010.720183	1847.415486	776.4485958	86.24634672	152.5137392	123.2826091	40.09346513	132.4956826	5937.231638	141.4960043	1375.513813	36.97178283	NA	439.3102514	148.7249688	1981.134316	6.163218401	29.19209175
590.9255376	NA	NA	NA	NA	NA	NA	NA	NA	NA	NA	NA	NA	NA	NA	NA	NA	NA	NA	NA	NA	NA	NA	NA	NA	69.24965598	NA	NA	NA	NA	396.2726146	436.6232208	390.5006379	521.2527103	336.5920845	51168.90488	3109.481908	607.3567474	486.4998198	446.190008	638.6666738	276.6451652	592.545327	4933.886048	918.4112944	985.7122582	4142.549187	2240.665513	28957.66795	834.248574	622.9556821
590.978362	81419.53972	67630.4635	111749.5194	118164.6936	63017.66357	95412.10673	56448.64806	34281.567	119029.7351	NA	NA	NA	1529.230118	NA	NA	NA	1385.200649	NA	NA	NA	6451.748073	NA	2266.430119	NA	NA	879.7196905	3290.899628	NA	NA	186.0455689	192.1776013	260.853291	84.7831134	238.0644586	389.5202789	696.4640861	360.2866156	656.9842738	305.5871951	615.9536029	508.8735516	1023.77718	135.4195485	256.7993515	428.3169548	1448.925393	830.0332889	537.503691	997.7363215	285.2125216
590.9784768	127593.0661	227752.9941	182317.3824	26985.33778	136637.0139	156164.9597	183077.1073	164738.6565	170964.3613	NA	NA	NA	7174.547269	NA	NA	NA	4330.129065	NA	NA	NA	7087.00959	NA	1996.865064	NA	NA	NA	5091.136634	NA	3392.845402	1478.718907	1588.386329	1609.146989	1384.567325	1070.320019	599.4651076	1293.62661	269.1832592	576.5561479	1096.516426	421.955397	2842.15608	270.6416333	1253.824748	1979.963691	1174.566103	477.3870232	430.108641	8032.095516	1011.714828	504.0075957
590.978894	NA	NA	NA	1964.71351	NA	NA	NA	NA	NA	NA	NA	NA	NA	NA	NA	NA	NA	NA	NA	NA	NA	NA	NA	NA	NA	NA	NA	NA	NA	1003.472258	683.4854153	914.6632941	558.5555829	836.9296353	8624.008936	20684.91058	20355.57684	23682.51264	19717.5653	25654.73447	1939.698039	17779.43442	2150.023149	18782.11126	20184.40046	19276.90706	20128.51038	2106.394704	20819.84325	19315.69075
591.2563807	NA	NA	NA	NA	NA	NA	NA	NA	NA	NA	NA	NA	NA	NA	NA	NA	NA	NA	NA	NA	22139.1164	NA	33810.63559	NA	NA	NA	18005.53226	NA	NA	7843.507169	3011.162142	5991.59379	9695.712262	9881.602178	21921.66514	17228.00577	13896.53649	21451.10164	18368.99882	22613.41965	25385.78373	23116.57223	14066.67087	19104.45692	25360.71714	7109.148555	37872.31419	36669.36805	30201.4702	20653.28121
591.3135089	94712.42094	36075.27133	67401.70492	74079.993	63627.624	85630.24218	64815.37714	51355.07662	90398.79084	21091.35667	NA	NA	10629.11333	NA	NA	NA	13193.45678	NA	23248.47723	41785.45189	1451.822014	29579.47837	22033.30578	31494.96737	10259.97667	15518.538	4030.734043	NA	17104.11842	2072.39413	5856.345636	7081.495247	9624.293538	5303.571082	56581.97312	55214.79779	70420.63402	84328.01181	70419.54032	64140.06253	38948.04878	80817.98126	41031.00829	57569.86644	61837.81297	83450.96565	72558.94429	84238.02351	61972.30609	65502.77864
591.3135702	103494.0038	25586.0179	41925.5642	47415.28275	156992.7071	89933.688	48601.60508	39454.90094	47709.03508	NA	NA	NA	NA	NA	NA	NA	NA	NA	NA	NA	1310.033317	NA	NA	NA	NA	NA	2250.15083	NA	NA	2209.421581	892.1354768	1040.072313	3157.090442	2962.172529	4123.535633	5672.533311	4497.648848	56211.50612	2981.207171	2728.295416	32285.02297	2732.531646	2951.496431	4770.674546	5632.918294	4009.216933	6673.877236	35929.18035	5885.760901	11298.67465
591.3145775	60941.51434	11701.82517	27855.9788	22795.55697	138022.2189	86028.00926	18817.097	24157.58036	40740.49979	NA	NA	NA	NA	NA	NA	NA	NA	NA	NA	NA	NA	NA	NA	NA	NA	NA	NA	NA	NA	2764.81392	837.0623501	517.3236678	3211.443631	2811.789848	39457.07395	31400.67193	24999.24515	44372.02003	33213.9464	9598.748805	21978.91188	7468.706554	3858.932424	24440.01955	26101.17289	40120.23358	7107.090545	6465.592272	3838.387374	53015.31962
591.3451247	NA	NA	NA	NA	NA	NA	NA	NA	NA	NA	NA	NA	NA	NA	NA	NA	NA	NA	NA	82.70348403	NA	NA	NA	NA	NA	NA	NA	NA	NA	10679.55617	33058.21341	31519.65613	12220.4177	3821.035524	1327.090151	745.5457408	1654.869223	2316.702056	2088.144195	3382.018708	982.6971549	3072.29286	713.6540305	1573.615717	1398.356185	2467.538015	2540.855268	927.3675077	4398.820378	1928.452594
591.3454103	NA	NA	NA	NA	NA	NA	NA	NA	NA	NA	NA	NA	NA	NA	NA	NA	NA	NA	NA	NA	NA	NA	NA	NA	NA	NA	NA	NA	NA	36693.65955	35235.20954	66759.9394	48750.21504	7036.251082	710.0349127	846.6229456	630.3508819	1037.938139	795.7677849	1254.488535	1348.552804	1294.142778	760.4506057	983.208647	811.4999074	500.913174	1026.5254	349.023282	447.9764905	888.400887
591.3475229	NA	NA	NA	NA	NA	NA	NA	NA	NA	NA	NA	NA	NA	NA	NA	NA	NA	NA	NA	NA	NA	NA	NA	NA	NA	NA	NA	NA	NA	103139.1624	80187.51359	70441.66151	82031.62275	27284.44968	9555.011345	29.02071018	NA	367.0602034	243.4235554	80.09897125	28752.87533	NA	2072.311448	544.8698423	218.9001224	22.93489657	6.275577837	13338.15146	50.66567471	681.5135411
591.3528572	NA	NA	NA	NA	NA	NA	NA	NA	NA	NA	NA	NA	NA	NA	NA	NA	NA	NA	NA	NA	NA	NA	NA	NA	NA	NA	NA	NA	NA	30510.31827	26020.00278	38860.10595	57981.76396	43764.64988	872.3079176	822.3157726	437.0885262	1566.659591	940.2567654	828.5154936	366466.0257	627.0406481	2307.278034	1067.705698	867.6453482	658.3388487	497.405707	21815.48209	1607.530114	454.1533112
591.3758197	NA	NA	NA	NA	NA	NA	NA	NA	NA	NA	NA	NA	NA	NA	NA	NA	NA	NA	NA	NA	NA	NA	NA	NA	NA	NA	NA	NA	NA	8134.565119	5617.883984	8745.09689	2576.24761	1649.222786	601.2657458	248.8965711	35.11761458	108.8361521	134.3626512	128.5139524	483.9063936	28.23885723	168.8292733	55.38465287	182.8541902	390.0297842	257.5640067	307.1267631	95.41681557	119.5956561
591.4244181	NA	NA	NA	NA	NA	NA	NA	NA	NA	NA	NA	NA	NA	NA	NA	NA	NA	NA	NA	NA	NA	NA	NA	NA	NA	NA	NA	NA	NA	192992.8127	454442.2503	253006.8933	186215.6005	213540.295	9086.240157	NA	NA	224.1207421	171.7616849	NA	21096.19732	NA	1653.430371	351.698153	142.6665453	22.95665109	6.284224634	6163.37523	20.39322819	300.8662848
591.4248237	NA	NA	NA	NA	NA	123.6427841	NA	NA	NA	NA	NA	NA	NA	NA	NA	NA	NA	NA	NA	NA	NA	NA	NA	72.52885437	NA	NA	NA	NA	NA	32338.24782	77803.66501	57123.70471	58614.02289	61906.91767	29312.48237	1464.822733	693.7364045	624.0464963	440.8914175	1328.235368	3442.003485	1111.078319	11519.09059	581.2659896	279.9947425	2342.095187	5015.567483	31752.27156	1110.073559	685.4872259
591.4248405	140.6810118	NA	NA	NA	NA	NA	NA	NA	NA	NA	NA	NA	NA	172.0969454	166.491478	NA	NA	NA	NA	NA	NA	NA	NA	NA	NA	NA	NA	NA	NA	89789.76995	51878.96876	51612.58714	68918.84439	128894.426	36297.69779	1100.999064	845.0801541	950.1742685	1136.05937	799.3138998	83454.67431	963.026135	27515.77442	935.9843004	683.5608152	1284.246008	2289.243139	28360.95199	1287.926194	696.3463157
591.4801437	NA	NA	NA	NA	NA	NA	NA	NA	NA	NA	NA	NA	NA	NA	NA	NA	NA	NA	NA	NA	NA	NA	NA	NA	NA	NA	NA	NA	NA	284.0689208	369.3135384	327.3381632	447.6866479	604.0918646	3013.071112	8192.061548	7810.170974	9454.195707	7140.367398	5976.60416	641.852323	5178.883247	624.1954911	6644.690753	3250.583134	6623.475114	8189.363792	657.1047419	6728.951858	4859.164455
591.6225696	NA	NA	NA	NA	NA	NA	NA	NA	NA	NA	NA	NA	NA	NA	NA	NA	NA	NA	NA	NA	NA	NA	NA	NA	NA	NA	NA	NA	NA	1748.072752	3056.489875	2143.644528	1861.655142	2418.006974	89.14684732	10.9645215	NA	71.09340004	138.9250543	113.6161623	195.9641862	59.09264927	82.97161431	52.51112936	25.64269117	193.6079513	15.44215862	278.9045609	44.17596243	73.51344723
591.7105406	NA	NA	NA	NA	NA	NA	NA	NA	NA	NA	NA	NA	NA	NA	NA	NA	NA	NA	NA	NA	37721.53508	NA	52868.26556	NA	NA	NA	38321.89809	NA	NA	7933.600769	8302.164313	9795.458438	7019.227321	5599.572588	730.7778266	394.5674929	284.246346	284.2742982	253.5804463	226.839675	8770.033985	28.5531063	2477.326769	119.9315819	156.0382013	763.8006916	406.6611195	952.4349274	432.9609446	49.11314465
591.7582517	NA	NA	NA	NA	NA	NA	NA	NA	NA	NA	NA	NA	NA	NA	NA	NA	NA	NA	NA	NA	NA	NA	NA	NA	NA	NA	NA	NA	NA	5014.164213	2294.704938	2811.517488	4563.752962	4916.07554	9124.448202	8996.105359	7056.333882	8433.060654	5547.865202	12752.46857	15699.90352	7918.04096	7511.224369	7781.705638	16424.80296	7606.830958	19334.92417	24833.74659	15999.10723	8944.07685
591.8160325	4444.660203	NA	NA	9922.892537	NA	8527.673662	2055.738241	1341.598232	4592.806854	NA	NA	NA	NA	NA	NA	NA	NA	NA	NA	NA	NA	NA	NA	NA	NA	NA	NA	NA	NA	3732.206686	2467.621375	3899.399982	5482.589427	4734.90046	11915.28514	13307.47206	11737.61156	13745.97701	12738.87639	16260.48904	12901.66425	14914.56056	11223.91705	11950.16775	16507.81247	15507.64383	12255.65805	16263.90208	17590.10579	1109.5181
591.8767165	NA	NA	NA	NA	NA	NA	NA	NA	NA	NA	NA	NA	NA	NA	NA	NA	NA	NA	NA	NA	NA	NA	NA	NA	NA	NA	NA	NA	NA	7945.309501	7535.215177	9343.005222	6988.852302	4179.586411	1363.822216	85.06122046	223.3714967	335.801585	70.76452196	145.3144426	44166.70812	133.1746626	2703.312505	56.41975196	40.82127504	470.0742684	314.9533235	1847.956693	68.84552977	49.0045429
591.9783736	NA	NA	NA	NA	NA	NA	NA	NA	NA	NA	NA	NA	NA	NA	NA	NA	NA	NA	NA	NA	NA	NA	NA	NA	NA	NA	NA	NA	NA	613.2108692	598.549441	793.9464009	668.122854	641.9307966	2892.932573	2279.996798	2050.638685	6018.874078	2534.425542	4521.936013	2247.705148	2338.285362	2914.898354	2850.158871	3995.367105	3644.954123	2390.391001	6754.754179	1258.187126	5063.925892
592.2655359	9192.652574	14656.03578	9192.678507	11011.1118	NA	13308.0012	8791.61359	16173.80863	12049.03873	NA	NA	NA	NA	NA	NA	NA	NA	NA	NA	NA	NA	NA	2375.758457	NA	NA	NA	NA	NA	NA	1568.952272	1442.174941	1553.49651	2639.079478	1818.762641	14402.4864	21983.16241	25529.57625	30426.34301	25176.62724	20216.95883	1449.159439	17921.65602	5592.823564	15908.93527	29587.03019	18414.94223	26210.27545	8274.648416	26152.37759	24198.94116
592.2835587	NA	NA	NA	NA	NA	NA	NA	NA	NA	NA	NA	NA	NA	NA	NA	NA	NA	NA	NA	NA	NA	NA	NA	NA	NA	NA	NA	2716.635873	NA	2062.58116	1212.240157	1951.043817	1195.762043	2797.347316	8994.250691	4796.621239	3812.476547	10498.07808	4388.130569	6708.185628	15297.51886	8710.456831	6240.338521	6585.4952	9443.428988	4240.704382	10592.33095	23727.65505	10182.69121	7648.972964
592.3422116	1600.785655	NA	NA	NA	8021.870947	NA	NA	NA	NA	146454.495	NA	NA	83145.55134	NA	NA	NA	78592.60756	NA	109077.0157	80400.02069	54699.34457	87494.36337	99115.69231	148632.2334	161877.6924	142716.5676	115282.2579	NA	153197.924	2128.651846	1503.922928	1580.355634	2601.134185	2290.852448	562.6088458	234.6803515	360.8714411	539.2659619	587.3433941	826.7524913	20042.65647	1896.73701	747.0174445	587.0713678	571.4629151	357.3815941	1023.482196	3935.969008	3399.985896	940.3367181
592.3513447	NA	NA	NA	966.1443089	NA	NA	NA	NA	NA	NA	NA	NA	NA	NA	NA	NA	NA	NA	NA	NA	NA	710.4579332	NA	NA	NA	NA	NA	NA	714.4982003	32998.00309	24597.47942	21241.24461	24939.21195	7618.575489	2897.76605	9.150655072	15.66085511	162.2398776	192.6636674	27.32673551	8509.706595	4.231788187	556.0387085	234.4700951	127.3194004	7.592643229	32.7363274	5323.45993	12.54360677	297.5104959
592.3574566	NA	NA	NA	NA	NA	NA	NA	NA	NA	NA	NA	NA	NA	NA	NA	NA	NA	NA	NA	NA	NA	NA	NA	NA	NA	NA	NA	NA	NA	9067.035015	8119.49205	11124.00129	17052.97536	12537.05275	534.0976365	198.8662215	111.0736592	218.5638529	247.6352813	281.4003016	104424.9493	183.0898	279.3246294	204.1228003	273.0859508	309.4487621	157.521325	3212.044999	405.6112554	39.41486866
592.3708559	NA	NA	NA	NA	NA	NA	NA	NA	NA	NA	NA	NA	NA	NA	16203.49452	NA	NA	NA	NA	NA	NA	NA	NA	NA	NA	NA	NA	NA	NA	79584.13919	77354.00471	108829.9496	91279.29418	79470.80881	111370.7045	32.91130007	579.4059507	547.7031823	130.1541612	426.4614807	485865.8225	121.8599054	181617.124	173.9432614	240.6602319	8885.873672	734.9450041	10476.99982	1675.148027	194.0471884
592.3854361	NA	NA	NA	NA	NA	NA	NA	NA	NA	NA	NA	NA	NA	NA	NA	NA	NA	NA	NA	NA	NA	NA	NA	NA	NA	NA	NA	NA	NA	15066.45001	4863.613043	10157.16167	26003.20786	20920.08346	422.9476204	204.3916334	160.9246129	247.094926	145.4785245	278.5519154	112545.7309	356.3022448	70378.49645	180.312763	172.299813	460.8928853	697.3951145	6512.918432	860.711186	346.7620058
592.3935718	NA	NA	NA	NA	NA	NA	NA	NA	NA	NA	NA	NA	NA	NA	NA	NA	NA	NA	NA	NA	NA	17184.77813	NA	NA	NA	NA	NA	NA	9025.358203	24151.53831	19052.14618	19677.37053	24074.22034	12239.97339	2823.287493	3434.647556	1675.183712	2920.908477	1624.414443	722.4830699	29390.30415	1809.977813	5736.735268	1605.435915	1467.873357	1443.417913	1858.413706	13582.13095	169.37644	816.5163502
592.4272903	NA	NA	NA	547.2532837	NA	NA	NA	NA	NA	NA	NA	NA	NA	NA	NA	NA	NA	NA	NA	NA	NA	710.6405299	NA	NA	NA	NA	NA	NA	712.2368649	40570.66644	95516.41527	53949.43911	40458.63145	41824.72688	2631.512577	NA	NA	139.501803	123.993668	NA	4658.096114	4.244236835	427.288302	208.7591784	60.85175449	7.600132533	NA	3933.015119	12.56797745	196.438299
592.4275852	NA	NA	NA	NA	NA	NA	NA	NA	NA	NA	NA	NA	NA	NA	NA	NA	NA	NA	NA	NA	NA	NA	NA	NA	NA	NA	NA	NA	NA	7306.924457	15997.86394	13698.25556	13806.14005	8450.952652	3864.556642	912.8970767	594.486675	587.5914069	1379.480746	1374.880296	592.1852156	1303.432458	2416.772883	405.6291782	604.6160162	1565.45879	1760.963598	10669.22717	1727.166197	733.0210709
592.6337747	NA	NA	NA	NA	NA	NA	NA	NA	NA	NA	NA	NA	NA	NA	NA	NA	NA	NA	NA	NA	NA	NA	NA	NA	NA	NA	NA	NA	NA	4336.417685	4745.000996	5712.029199	2138.031718	2370.520192	136.5864735	45.51924877	39.78945603	108.8038915	420.940204	410.8884559	79.61326748	123.4216533	141.8557766	105.9474724	45.16863044	1052.409236	191.0703771	145.6641993	111.4826081	139.0262533
592.6712859	NA	NA	NA	NA	NA	NA	NA	NA	NA	NA	NA	NA	NA	NA	NA	NA	NA	NA	NA	NA	NA	NA	NA	NA	NA	NA	NA	NA	NA	1128.943721	433.8046626	3047.305105	451.2328993	3993.984216	325.5843504	56.02696177	29.92834875	63.06566301	16.60452716	52.6108436	923.7355732	143.947355	478.6425824	81.46384093	97.7356175	107.5728637	171.7884947	1352.341115	59.4764132	36.73748673
592.7669791	NA	NA	NA	NA	NA	NA	NA	NA	NA	NA	NA	NA	NA	NA	NA	NA	NA	NA	NA	NA	NA	NA	NA	NA	NA	NA	NA	NA	NA	1127.383376	1129.048212	1055.140154	1444.437308	1353.048697	7482.382915	13229.26442	11731.85134	14829.92222	11422.34459	15943.82799	2514.126593	9576.100941	333.6464213	9449.27947	15102.93741	9174.863907	13025.00353	1424.262061	7487.492404	12725.77519
592.7852873	NA	NA	NA	NA	NA	NA	NA	NA	NA	NA	NA	NA	NA	NA	NA	NA	NA	NA	NA	NA	NA	NA	NA	NA	NA	NA	NA	NA	NA	1560.839359	412.1502937	1434.997871	2128.767323	2050.757042	6435.225855	2285.884996	2961.423553	5579.060665	2843.79252	3252.80675	7466.625528	3456.815259	4490.681396	3927.497483	4531.794355	2310.031095	5807.016147	11458.56562	6181.40973	4066.839835
592.8413686	NA	NA	NA	NA	1472.296805	NA	NA	NA	NA	102956.7673	NA	NA	18273.782	NA	NA	NA	55675.6437	NA	63830.89822	63725.15036	31724.77713	78719.48571	49893.60227	93809.3728	99791.94719	29324.81812	60671.55753	NA	75950.66161	830.2848288	437.4547137	653.3057762	482.8051656	857.3164584	399.5881993	323.8713205	81.12348476	194.7760654	142.8025516	214.777523	1125.609098	235.0657934	447.3910072	150.1147223	187.1828755	202.2077028	273.6718373	792.0992049	219.6375788	212.3313292
592.8727618	NA	NA	NA	NA	NA	NA	NA	NA	NA	NA	NA	NA	NA	NA	NA	NA	NA	NA	NA	NA	NA	NA	NA	NA	NA	NA	NA	NA	NA	50495.48886	46040.9479	86651.56669	55238.70157	49040.88037	66700.66634	59.21398874	692.84184	491.453864	47.16035643	265.5852866	322347.1338	197.9933912	92952.91589	30.96777221	42.80506876	4334.728646	336.1530434	17135.22969	862.6658737	60.01956501
592.8954076	NA	NA	NA	NA	NA	NA	NA	NA	NA	NA	NA	NA	NA	NA	NA	NA	NA	NA	2128.531331	NA	NA	NA	NA	NA	NA	NA	NA	NA	NA	15744.53059	10790.39002	9766.338322	10425.12892	7342.94312	908.7873856	1455.365106	847.5254928	1254.960627	1023.575168	347.656131	6051.259703	1093.965848	1536.504524	946.0457566	360.8489255	362.8378163	2230.277757	1384.367279	259.0655049	355.3750201
593.0993835	NA	NA	NA	NA	NA	NA	NA	NA	NA	NA	NA	NA	NA	NA	NA	NA	NA	NA	NA	NA	NA	NA	NA	NA	NA	NA	NA	NA	NA	294.6797163	185.4449599	137.7472771	228.0607237	115.7354886	107789.5269	583.726859	536.6156195	752.6102328	680.9742419	872.6752415	122.3691482	479.4843929	43632.75491	443.1533625	886.3049401	1165.533783	826.6707921	47543.2208	1942.281021	861.8863297
593.3085178	8477.34525	2731.114075	7556.382857	16001.316	23367.66737	17706.02695	1956.330218	2562.078186	7376.8695	1047.273541	NA	NA	3693.472347	NA	NA	1020.44812	3167.435872	1884.647369	2180.875168	NA	10270.09	5423.146599	8845.954286	NA	6486.14835	NA	2246.464183	8205.696416	21741.73508	747.1267421	555.198226	1343.926973	631.5233814	388.382648	40.07857495	NA	NA	NA	NA	NA	1325.481529	NA	NA	8.327924928	NA	NA	NA	8.514999675	12.06452607	11.78432538
593.3254593	5531.3466	11232.33075	5683.693333	NA	9903.987333	8137.188	1523.851605	6091.253	6288.8852	NA	NA	NA	433.3713989	NA	NA	NA	NA	NA	NA	NA	NA	NA	1258.805107	NA	NA	NA	6455.7662	NA	NA	765.6704085	1393.88242	1247.149417	729.4807089	443.6838971	15.94407512	209.0038405	114.7795963	217.645533	NA	135.8984773	61.21618098	87.74065403	72.98548721	268.4396145	197.1216723	60.46523747	61.80937118	31.00052699	236.8137488	NA
593.3577408	NA	NA	NA	NA	NA	NA	NA	NA	NA	NA	NA	NA	NA	NA	NA	NA	NA	NA	NA	NA	NA	NA	NA	NA	NA	NA	NA	NA	NA	3973.775054	6609.621287	6450.577192	10694.24466	12306.50458	71.69539639	91.34904949	85.17040456	126.9436221	NA	NA	37.01263565	71.32441862	77.22325654	119.6900024	83.75690303	28.99330324	NA	NA	111.3225265	75.02497411
593.3595959	NA	NA	NA	NA	NA	NA	NA	NA	NA	NA	NA	NA	NA	NA	NA	NA	NA	NA	NA	NA	NA	NA	NA	NA	NA	NA	NA	NA	NA	13685.79313	411.2948911	3578.06382	13533.1923	5550.532868	9612.597104	51.23665143	37.46934573	204.5956467	253.1335684	177.6181886	16050.6452	37.46123473	3476.431671	329.383972	98.09861504	96.09866849	90.25655615	5669.396453	29.30331783	301.7312452
593.3745821	NA	NA	NA	NA	NA	NA	NA	NA	NA	NA	NA	7537.704468	NA	3365.193054	4746.119335	NA	NA	NA	NA	NA	NA	NA	NA	NA	NA	NA	NA	NA	NA	25167.60705	21855.57707	32583.16243	28080.88185	21263.09118	29617.45717	206.5918628	447.6195561	469.9656597	133.838895	174.8810755	134338.5904	145.4349856	41521.68355	108.5577233	75.66788876	2931.892492	392.2250364	30806.71264	368.0032581	166.1673243
593.3881764	NA	NA	NA	NA	NA	NA	NA	NA	NA	NA	NA	NA	NA	NA	NA	NA	NA	NA	NA	NA	NA	NA	NA	NA	NA	NA	NA	NA	NA	5322.603559	1815.581001	3061.862214	8074.067062	6929.485392	437.4857881	153.3675485	206.7208566	256.8652538	224.8666802	187.8362877	35308.67948	155.0314405	20614.80469	95.64862854	107.2429215	260.7536773	401.0220515	2330.699611	305.2686017	310.7334595
593.3965301	NA	NA	NA	NA	NA	58.95503426	NA	NA	NA	NA	92.38503838	NA	NA	70.43126424	101.8454618	NA	NA	NA	NA	53.82261181	NA	NA	NA	NA	67.07421875	NA	NA	NA	NA	4700.208731	22049.11318	14060.27954	8032.318959	4750.218374	67292.04553	1035.439168	882.9952691	645.7757464	720.1852654	641.309215	393.8348989	1171.925281	28852.93658	657.6208287	830.1509933	2160.763143	1917.359142	44644.94336	2116.523733	918.0941532
593.3975974	NA	NA	NA	NA	NA	NA	NA	NA	NA	NA	NA	NA	NA	NA	NA	NA	NA	NA	NA	206.3507758	NA	NA	NA	NA	NA	NA	NA	NA	NA	30352.65991	38876.69481	27473.00651	26770.74503	27509.05029	2534.238736	317.5652019	463.4581956	570.5320359	653.8168031	434.6412596	2198.763268	416.1918209	3793.874019	511.4413129	364.2204574	462.1854824	605.4775129	8536.4757	649.3482737	269.4612753
593.3983676	NA	NA	NA	NA	NA	NA	NA	NA	NA	NA	NA	NA	NA	NA	NA	2776.256946	NA	11276.45166	NA	17403.09556	NA	9228.367809	NA	13858.00342	NA	NA	NA	NA	8911.639238	6668.669671	7953.735048	8335.990563	8217.771602	2712.913753	1602.64442	836.518188	272.2895296	730.8334828	484.7604895	451.8090935	8923.434301	440.5594945	2335.16608	320.2504784	275.167661	783.6861597	1227.286642	3809.446111	153.5530548	194.085385
593.4280541	NA	NA	NA	NA	NA	NA	NA	NA	NA	NA	NA	NA	NA	NA	NA	NA	NA	NA	NA	NA	NA	NA	NA	NA	NA	NA	NA	NA	NA	7683.924683	17695.11648	7562.777877	7438.402127	7606.464607	3867.388856	NA	NA	82.22429584	34.95232196	NA	692.9661466	NA	381.204799	219.8367348	26.4309639	NA	NA	1916.378422	8.736591985	201.3139611
593.433652	NA	NA	NA	NA	NA	63.98936081	NA	NA	NA	NA	112.0287806	NA	NA	80.73908175	123.5137424	NA	NA	NA	NA	65.11367798	NA	NA	NA	NA	75.85916574	NA	NA	NA	NA	6308.888237	13509.46048	9150.878764	6726.404746	6935.226993	111685.9672	1235.303744	1068.993353	862.8162868	1047.564692	1128.047979	1394.216532	1431.070488	47102.26637	732.405457	969.4236745	1520.518915	2196.122024	58840.34124	753.7190708	1047.831868
593.6378519	NA	NA	NA	NA	NA	NA	NA	NA	NA	NA	NA	NA	NA	NA	NA	NA	NA	NA	NA	NA	NA	NA	NA	NA	NA	NA	NA	NA	NA	2224.268326	1831.734805	2863.57947	1194.603838	579.136196	297.1436415	55.80019786	99.08801482	218.8540717	542.5891138	610.741335	155.6243218	322.5154548	145.1314691	121.3448086	121.8592066	1810.059547	290.9665115	87.73411605	108.4919602	156.5311953
593.671333	60743.2347	15031.85143	48643.2523	22922.05396	93058.50985	24517.76079	73100.13958	NA	44221.00133	97152.05053	NA	NA	84049.09569	119438.5886	60604.18892	75167.248	57221.57143	91401.86185	103249.2212	44239.56525	NA	64507.7583	35898.35227	177184.809	98246.89773	70564.33714	6542.688965	181643.1297	111140.0591	2161.265701	1459.12283	1926.147163	2343.146488	2193.891545	10355.28828	4273.769523	1204.678712	1105.412429	1121.283956	950.786212	175989.3497	1159.938108	30407.5794	254.6759101	950.0706008	1159.610181	696.6224988	18035.0579	1405.268196	1355.851394
593.6733851	NA	NA	NA	NA	NA	NA	NA	NA	NA	NA	NA	NA	NA	NA	NA	NA	NA	NA	NA	NA	NA	NA	NA	NA	NA	NA	NA	NA	NA	1246.856212	313.3728104	1334.998364	1652.79367	2582.893605	651.1205893	NA	17.91861505	32.25734169	NA	21.16400034	13185.42621	42.77179299	2236.383461	36.15366104	12.79458213	88.67011929	15.71425876	6747.013825	122.1589896	NA
593.8772786	NA	NA	NA	NA	NA	NA	NA	NA	NA	NA	NA	NA	NA	NA	NA	NA	NA	NA	NA	NA	NA	NA	NA	NA	NA	NA	NA	NA	NA	6657.159434	6080.290311	9702.929655	8242.688946	5075.333339	8555.825873	32.08180889	212.3536304	191.7673374	43.51485658	38.22045747	41628.23542	61.23075669	9810.877469	119.5466297	74.35202657	1332.539996	137.3542229	10649.56935	315.118193	9.32929575
593.8878431	NA	NA	NA	NA	NA	NA	NA	NA	NA	NA	NA	NA	NA	NA	NA	NA	NA	NA	NA	NA	NA	NA	NA	NA	NA	NA	NA	NA	NA	453.2080924	443.3166521	673.9669965	638.9853074	531.1812616	44821.13186	24953.66577	20700.45624	11553.04799	14873.18365	8606.844467	9463.312797	19969.22251	22418.33845	17604.8129	5125.197731	31426.89313	24448.86271	12467.4718	15856.34164	6458.722883
594.3074239	NA	NA	NA	NA	NA	NA	NA	NA	NA	NA	NA	NA	NA	NA	NA	NA	NA	NA	NA	NA	NA	NA	NA	NA	NA	NA	NA	NA	NA	1214.464628	1005.686852	519.8902024	1121.408658	609.1957959	867.0831438	858.2033451	409.9112252	634.8753138	515.5361077	842.3757855	431.1781848	1262.548386	733.1461554	529.956084	1339.589517	1990.166199	4139.547449	10317.37975	3948.197701	691.0917865
594.3594646	NA	NA	NA	NA	NA	NA	NA	NA	NA	NA	NA	NA	NA	NA	NA	NA	NA	NA	NA	NA	NA	NA	NA	NA	NA	NA	NA	NA	NA	377.1701744	2410.200346	1841.045172	3087.06038	4777.368717	261.1304456	267.4119758	272.5108976	155.335465	NA	NA	149.4825598	271.4635774	725.9629491	721.5578152	203.9717111	89.31433836	60.50888661	75.52547352	76.35646883	331.5859625
594.4018869	NA	NA	NA	NA	NA	NA	NA	NA	NA	12207.27574	NA	NA	NA	NA	NA	NA	NA	NA	NA	NA	NA	NA	NA	NA	NA	NA	NA	NA	NA	13271.75044	16662.7192	8918.416302	15135.95323	9526.209386	4274.374914	1276.692967	783.3399511	1064.332627	1014.262512	1313.703978	24504.45914	1357.946593	5999.089385	1372.702978	1047.342159	1130.003862	3011.347254	11691.29203	2581.942622	688.9918932
594.4103473	NA	NA	NA	NA	NA	NA	NA	NA	NA	NA	NA	NA	NA	NA	NA	NA	NA	NA	NA	NA	NA	NA	NA	NA	NA	NA	NA	NA	NA	3604.310139	8274.615743	4238.244331	4170.797951	3869.857402	7692.259235	2002.741831	1565.619559	876.1062728	443.7162135	2252.502487	11115.6394	2744.035999	4670.555678	2227.036221	1051.081242	1617.122116	6727.887954	19492.89895	6070.350031	1241.418209
594.4148282	NA	NA	NA	NA	NA	NA	NA	NA	NA	NA	NA	NA	NA	NA	NA	NA	NA	NA	NA	NA	NA	NA	NA	NA	NA	NA	NA	NA	NA	4237.284201	5211.475505	4131.491202	3895.633948	1734.478786	2565.373627	NA	NA	93.78201111	NA	NA	4150.970717	NA	6.352434158	158.4883403	NA	4.840824867	NA	5281.365994	NA	113.9799694
594.4878666	NA	NA	NA	NA	NA	NA	NA	NA	NA	NA	NA	NA	NA	NA	NA	NA	NA	NA	NA	NA	NA	NA	NA	NA	NA	NA	NA	NA	NA	551.9847544	569.1378718	1538.701444	2111.357202	1715.821153	2659.22638	230.584113	117.2245195	376.9089789	671.3739381	445.8884368	12193.34501	206.3951377	2354.07222	131.7121922	248.0858156	880.5550216	355.67927	6829.688049	475.2440711	273.8184443
594.5235678	NA	NA	NA	NA	NA	NA	NA	NA	NA	NA	NA	NA	NA	NA	NA	NA	NA	NA	NA	NA	NA	NA	NA	NA	NA	NA	NA	NA	NA	1563.712943	990.3413365	1117.243428	2390.348962	1677.55447	445.9218134	NA	NA	149.0389711	134.8858517	NA	467.5068509	NA	87.13215043	39.64508636	44.27938304	23.82742595	NA	793.0055779	NA	212.7676503
594.649845	NA	NA	NA	NA	NA	NA	NA	NA	NA	NA	NA	NA	NA	NA	NA	NA	NA	NA	NA	NA	NA	NA	NA	NA	NA	NA	NA	NA	NA	888.7917166	2308.858723	1288.978532	1863.827206	1110.951377	561.6613253	176.1072839	156.1524854	114.0819253	438.1179288	335.5760929	138.7550272	85.69379523	749.5655346	127.5623788	174.6500855	895.6805792	232.446609	154.9205358	185.8201754	169.0170753
594.7055519	NA	NA	NA	NA	NA	NA	NA	NA	NA	NA	NA	NA	NA	NA	NA	NA	NA	NA	NA	NA	NA	NA	NA	NA	NA	NA	NA	NA	NA	6630.177135	7422.800303	11290.89643	5327.259948	3736.673483	1286.251404	533.4720778	343.8017006	301.051543	212.0999417	236.579	8278.090141	80.68677652	3154.600024	94.7557164	229.8948086	1016.753716	382.361507	1154.498723	322.4785355	109.4175596
594.8172591	NA	NA	NA	NA	NA	NA	NA	NA	NA	12040.12984	NA	NA	23132.6273	NA	NA	NA	7750.858667	17615.404	22805.23864	30952.41477	NA	23951.25275	1538.986849	NA	11552.8127	1452.212912	2764.569336	NA	3384.195871	14525.11435	15812.33716	20454.52978	27572.41915	20035.59991	2471.664991	7507.829475	2267.135832	2687.92632	3207.904738	3203.670224	7320.092613	2934.702969	5096.850428	2234.513005	3329.01489	8190.524514	6011.202823	9112.044871	4863.985099	2548.364189
594.8663899	NA	NA	NA	NA	NA	NA	NA	NA	NA	NA	NA	NA	NA	NA	NA	NA	NA	NA	NA	NA	NA	NA	NA	NA	NA	NA	NA	NA	NA	10394.59906	4537.110062	10163.82852	9706.066127	7606.6556	1913.015668	263.7284944	52.03015313	159.539081	274.9437651	41.59083892	45163.89	192.7309369	6982.8729	61.61027321	138.078637	553.252126	416.9565995	5002.275488	181.8679444	105.9770414
595.0440712	378161.2665	NA	62675.36067	4075.50445	173089.8295	44074.13997	66685.41345	55686.70699	69619.94353	NA	238477.4188	44562.50007	NA	37515.1848	25115.91834	NA	NA	NA	NA	NA	NA	NA	NA	1588.746577	NA	NA	NA	NA	NA	808.9428976	679.1314281	639.0491168	617.8647906	549.1171329	92609.84832	83156.78347	118797.922	174284.2916	21491.82527	144317.9398	25082.63957	127642.3496	11887.05102	110899.7845	78699.29102	39744.70303	62258.42329	15125.48264	29922.66038	95052.88847
595.0441947	270548.1715	NA	57831.18388	NA	396338.9674	NA	NA	3191.232464	4435.466097	7112.950996	837503.4761	696385.2904	28849.02121	348001.8227	626702.8846	1080381.972	23071.4865	178555.6635	16667.78467	NA	NA	24142.42386	NA	93885.84638	59979.0542	2001.647559	NA	81548.59606	72852.19211	661.6357531	593.2538279	867.973001	647.0704883	470.1365181	36380.10092	94808.84226	21535.24872	24210.75119	16978.03306	18153.17068	13244.26239	15970.08475	30365.45606	24263.1251	25404.50596	146055.2816	34924.14398	8038.300221	56144.01916	35467.44676
595.044238	NA	NA	NA	NA	NA	NA	NA	NA	NA	158370.1999	NA	NA	342536.3251	NA	NA	NA	354461.0015	161548.364	180064.866	294660.0632	5351.505789	291997.1104	23331.50258	234618.5036	371400.1616	256924.0566	35264.4838	181923.8191	533504.8675	6579.343194	7479.353459	11996.86771	4084.643065	2468.842149	9883.590051	33290.97719	5817.817468	15843.3355	6701.366027	9892.933933	18299.07323	5379.396609	13780.2943	8928.422132	1521.655763	20231.77383	7822.377934	40528.57321	22026.56287	10805.96964
595.161401	NA	NA	NA	NA	NA	NA	NA	NA	NA	NA	NA	NA	NA	NA	NA	NA	NA	NA	NA	NA	NA	NA	NA	NA	NA	NA	NA	NA	NA	282.1337402	180.1277923	147.1195454	89.65685574	238.1538723	1507.933108	4566.915677	4961.749262	5666.924835	1549.942556	370.5237406	442.2725232	2286.446453	599.460048	3832.726296	1979.132331	3520.160321	3646.233764	1264.022769	3230.782294	741.9396405
595.30233	NA	6441.6066	7283.0914	7666.918	6785.4826	2205.528763	2900.159322	6207.564	8753.09	NA	NA	NA	NA	NA	NA	NA	NA	NA	NA	NA	1408.716076	NA	7511.6678	NA	790.3107529	NA	5735.6494	NA	NA	143.4747257	76.84856443	111.326438	152.0719745	153.4362509	77.93323193	180.9515786	111.508264	222.9883742	NA	35.72156746	51.21943765	68.97817218	27.82249923	182.8565565	215.363088	22.84955196	31.7213643	85.66911993	101.3314377	8.081048012
595.319935	NA	NA	NA	NA	NA	NA	NA	NA	NA	1467.321445	NA	NA	7065.6404	NA	NA	NA	NA	NA	5454.026303	15617.4461	NA	10070.08882	NA	NA	1667.610352	NA	NA	NA	1607.277787	10597.40111	12493.71103	9839.662161	14962.89918	10000.03482	5718.053923	1173.215193	4229.148047	8217.864556	5350.193141	6332.202465	8173.58126	6643.146682	6745.158579	5202.857376	6065.54174	7945.604098	7508.438073	10355.48545	7533.511693	5824.410811
595.3260858	NA	NA	NA	NA	NA	NA	NA	NA	NA	9513.651571	NA	NA	6570.0544	NA	NA	9088.697143	NA	12291.24038	4347.735546	NA	NA	10504.4275	NA	NA	10045.574	3795.745043	NA	NA	1685.577068	406.1217128	913.7847941	446.422292	360.3572921	552.3945458	3912.929946	4637.866001	899.4430129	2916.62867	707.1907796	1710.024761	4510.743988	2354.993974	2791.397542	2168.709239	3218.510771	3703.81569	7790.08433	1260.826357	1592.733008	887.4943044
595.3764353	281.681391	238.2729227	306.7876892	NA	161.1771252	169.8501892	NA	NA	140.6460311	4442.137992	NA	169.70224	NA	175.8343954	336.3440231	155.0805068	594.0715668	449.1992857	157.2531268	788.5327247	1162.592806	331.0305306	NA	191.5727354	298.5329431	153.2408447	2607.48878	147.5063477	925.8408459	204937.6964	382166.1285	275809.567	104851.3555	137252.2704	4130.068729	649.229698	596.8472247	925.9895415	777.0916836	857.95573	16265.98508	764.2305092	1690.119918	863.0265196	764.5042831	995.3100975	1719.106397	6007.203111	1346.995156	492.8572824
595.3766331	NA	NA	NA	NA	NA	NA	NA	NA	NA	NA	NA	NA	NA	NA	NA	NA	NA	NA	NA	NA	NA	NA	NA	NA	NA	NA	NA	NA	NA	395504.5764	146021.2527	83359.49119	209658.058	223737.0449	2392.617218	NA	NA	36.75275127	55.31928465	NA	10498.49491	NA	165.4578531	137.2973022	72.65847003	NA	NA	1408.402096	NA	242.9901602
595.3767141	NA	NA	NA	NA	NA	NA	NA	NA	NA	NA	NA	NA	NA	NA	NA	NA	NA	NA	NA	NA	NA	NA	NA	145.3470516	NA	NA	NA	NA	NA	40231.20937	33427.16539	27138.62648	35366.79066	41780.91309	48.28502615	48.99127627	6.750161145	NA	NA	NA	2659.174431	NA	13.48055948	NA	18.49092178	39.8273837	NA	533.483589	NA	NA
595.3770849	210.3634765	146.3772341	130.1007919	159.5362072	89.2980782	279.8916828	293.8661889	301.9336281	261.2056624	NA	308.497993	131.9239827	NA	392.1273099	NA	250.7467251	135.217514	NA	140.2465147	NA	631.9536819	252.3633053	164.8329035	NA	NA	320.693428	150.7903543	NA	159.7699348	439472.4204	91528.11536	46600.55044	144974.2135	92004.04717	7141.754925	1190.342619	553.9584204	692.486006	1322.947484	1534.111784	17792.99483	1461.967114	4640.530101	862.8454191	716.1518726	1622.010411	3836.286694	19466.47716	2963.553625	968.8348124
595.3824191	NA	NA	NA	NA	NA	NA	NA	NA	NA	NA	NA	NA	NA	NA	NA	NA	NA	NA	NA	NA	NA	NA	NA	NA	NA	NA	NA	NA	NA	11569.35172	9638.05127	10497.83313	14599.0555	11395.35989	3240.835333	155.6738152	223.5024107	127.916449	195.5947081	266.6527458	21378.3334	222.4612254	7316.537519	102.9297333	76.09088704	1684.335368	238.0419786	32241.21658	422.4940563	174.8856665
595.4120287	NA	NA	96.79877333	110.8872674	66.53929749	101.9547064	111.9717445	NA	94.38691711	NA	102.7614441	NA	NA	79.29383087	52.91441415	81.07145691	NA	66.69661331	100.4127849	NA	226.8972834	191.0693487	NA	NA	NA	92.83945999	NA	NA	76.7151406	20647.56396	29158.0833	18893.03289	25718.08459	25140.06893	6804.835556	783.3826967	907.5283487	690.9261598	804.1675228	587.7470224	19791.168	1078.792095	3384.214957	1088.097236	725.0762536	1367.990109	1707.319538	10670.53026	1690.083292	950.0333387
595.8834394	NA	NA	NA	NA	NA	NA	NA	NA	NA	NA	NA	NA	NA	NA	NA	NA	NA	NA	NA	NA	NA	NA	NA	NA	NA	NA	NA	NA	NA	9281.793409	9040.813077	5849.961688	6122.633054	5946.300627	1914.598051	255.2810014	79.25748544	80.84266823	83.98733497	19.07351422	11207.91178	195.3779015	4180.121193	73.38722218	157.4694387	745.6984351	278.3621811	13987.11646	232.3615975	151.7013172
596.0477015	NA	NA	NA	NA	NA	NA	NA	NA	NA	39481.11429	NA	NA	36857.92365	NA	NA	204873.2296	70395.4628	131233.3965	30269.20667	50062.2772	NA	18088.889	NA	20395.55933	45059.79038	64533.41982	NA	15568.4802	76950.11957	2049.122211	1916.306964	623.4663494	2037.904714	1068.148693	2618.443593	2865.596852	532.5809719	589.3361296	479.156817	1012.169394	4497.823223	463.8195195	2447.702943	207.4350453	48.67845388	3932.727817	1011.341265	7956.539832	1797.605165	50.58827139
596.2973921	288627.454	130316.368	202545.7955	243318.0488	344738.7242	475629.0115	324417.9643	259305.5455	442852.794	192322.8757	NA	NA	247592.0456	252004.5767	227378.4778	281801.084	79267.29533	194418.7158	245726.5714	240627.828	27819.25206	245187.1758	41523.06509	229953.3409	289038.9034	263868.8182	20185.39678	254508.3008	242473.8904	17448.20193	19836.53107	31560.88056	22710.26812	30226.63033	230440.4528	376050.7666	339664.8527	461947.1951	221659.6189	340629.3046	151239.095	333553.0897	174649.52	282816.3219	293939.9643	427846.093	394170.2991	274254.5373	227982.8583	109761.2326
596.3797585	3598.573984	NA	NA	694.434185	3447.496414	1331.304339	NA	NA	NA	NA	NA	6884.759242	15250.2977	15441.66681	18801.60619	17677.53459	12696.98122	14087.07772	17177.78422	NA	NA	NA	NA	NA	5260.180029	NA	NA	11892.02635	21451.41188	23956.22702	20329.09219	18140.82218	25986.12708	15595.69779	71.24330337	1164.604888	596.6217085	646.2705154	33.4823566	20.17497739	1784.391697	65.78866436	41.79459255	698.0456027	855.672154	57.93050051	28.54853131	1129.043158	301.8702783	9.111738528
596.3798668	NA	NA	NA	NA	NA	NA	NA	NA	NA	NA	NA	NA	NA	NA	NA	NA	NA	NA	NA	NA	NA	NA	NA	NA	NA	NA	NA	NA	NA	130456.9996	50537.10609	24970.54486	71038.17757	78071.12409	1216.694822	NA	NA	174.9746388	34.98239793	NA	3557.982166	NA	330.1999896	255.7467784	11.92994349	NA	8.005150418	1182.64487	NA	369.4421278
596.3802274	NA	NA	NA	NA	NA	NA	NA	NA	NA	NA	NA	NA	NA	NA	NA	NA	NA	NA	NA	NA	NA	NA	NA	26356.9471	NA	NA	NA	NA	NA	35279.98304	21439.24182	17413.86782	26079.98768	38877.41997	14.07233507	104.5871609	NA	8.15249193	NA	NA	917.646354	NA	62.95388619	NA	12.2879354	141.4750605	55.78302007	1010.888793	111.7027594	NA
596.3803309	NA	1727.82681	NA	146.74082	NA	NA	NA	1432.347888	NA	42569.43045	NA	NA	NA	NA	NA	NA	NA	NA	NA	NA	22671.1514	15109.80934	12452.97473	NA	128.00545	NA	25657.68109	NA	NA	24988.12573	94242.72205	57383.16197	44620.89606	36417.84868	3468.86851	3772.872318	1850.025397	2929.559311	1322.712967	2406.067331	12365.18561	2875.053264	4923.264588	1901.384209	2167.69631	1533.836271	4366.354246	18550.33204	6552.727982	1335.530198
596.3808271	NA	NA	NA	157.5548665	NA	NA	NA	NA	NA	NA	NA	NA	NA	NA	NA	NA	NA	NA	NA	NA	NA	NA	NA	NA	NA	NA	NA	NA	NA	77309.74723	32119.35775	16945.80065	24569.47255	55876.55719	5388.372233	4608.386331	1864.955496	2652.362381	3292.977785	7424.047717	27567.24722	5104.632699	4401.56198	2181.147721	2151.632495	2827.925505	7640.816512	34849.37231	11152.53826	2514.260072
596.4062027	NA	NA	NA	NA	NA	NA	NA	NA	NA	NA	NA	NA	NA	NA	NA	NA	NA	NA	NA	NA	NA	NA	NA	NA	NA	NA	NA	NA	NA	487.9574144	1783.014815	660.2534261	580.20292	719.0973214	418.4756224	508.7359102	193.3486235	267.5910174	145.6057696	107.5711035	501.9875914	239.1304316	272.8136578	137.8563747	132.5872317	364.6370712	475.5655214	542.7889046	436.3290969	624.6642152
596.4298222	3786.492493	4535.1176	NA	NA	8970.1066	1412.177759	NA	NA	NA	63460.15533	46341.316	18484.3464	28412.39867	18948.579	32465.104	21866.468	18429.52733	19101.05267	21823.9892	117248.0225	33183.86933	20962.2764	25832.1674	30699.015	21829.0462	15544.2066	39223.1034	14679.4596	31468.7765	9476.22535	8797.388418	6567.802087	7431.323385	7968.519881	37.56870049	364.4650538	280.9702206	312.6032693	47.53107512	31.96301009	1105.217053	66.18699776	13.97332404	294.8463441	332.8669065	NA	15.55515276	705.3952672	255.7011424	NA
596.4472313	NA	NA	NA	NA	NA	NA	NA	NA	NA	NA	NA	NA	NA	NA	NA	NA	NA	NA	NA	NA	NA	NA	NA	NA	NA	NA	NA	NA	NA	425.5945042	1391.366187	1118.843581	924.3202386	681.9995104	469.8035515	731.2112089	365.7735867	663.1997171	669.9380312	667.7317105	329.356766	703.8004728	502.7416292	466.9795833	731.3491748	1026.41014	1152.900118	1708.803957	865.4789894	257.1571135
596.4826139	NA	NA	NA	NA	NA	NA	NA	NA	NA	NA	NA	NA	NA	NA	NA	NA	NA	NA	NA	NA	NA	NA	NA	NA	NA	NA	NA	NA	NA	6645.811594	9720.565393	6643.24153	6703.527289	6317.04067	72.79073036	125.0335408	22.10802084	73.32942736	87.9883117	50.51995653	401.9638579	11.71907333	91.43242922	72.32953013	100.1888216	170.831588	109.2055285	184.6314275	163.7192153	34.74632226
596.5009724	NA	NA	NA	NA	NA	NA	NA	NA	NA	NA	NA	NA	NA	NA	NA	NA	NA	NA	NA	NA	NA	NA	NA	NA	NA	NA	NA	NA	NA	992.7739218	857.9899229	1711.261493	1993.309057	1980.802543	112.3382313	NA	NA	NA	NA	NA	248.7721945	NA	NA	NA	NA	NA	NA	569.8593316	NA	NA
596.7997697	159818.984	68734.25867	107155.3254	114152.2273	205457.8188	176420.9362	177625.5978	146435.3409	236080.5874	110314.4094	NA	NA	130698.652	142702.8003	132020.847	175295.7826	121000.2465	165614.3065	195738.2648	130346.1978	18607.554	121026.1177	26212.81725	174514.0358	78216.52	104726.9163	4389.383037	132860.5442	142878.0944	13607.87003	11640.84697	15111.62181	13623.15099	18974.4049	105050.6293	248709.9955	185310.1067	173531.2718	116492.6259	58156.67035	52125.20701	182808.3607	146647.4352	156021.1895	246720.4537	195254.0254	196530.5924	113214.1657	289261.9747	138528.3774
596.8655582	NA	NA	NA	NA	NA	NA	NA	NA	NA	NA	NA	NA	NA	NA	NA	NA	NA	NA	NA	NA	NA	NA	NA	NA	NA	NA	NA	NA	NA	271.5272736	189.7742222	177.8273724	331.1004894	198.2796154	3314.462678	587.7590004	2637.539175	3133.160692	2567.295414	1414.77498	738.2188621	514.5048783	1062.727838	1431.840352	1705.794736	784.5895859	2055.877681	49.55864525	672.5469743	751.8163976
596.8885286	NA	NA	NA	NA	NA	NA	NA	NA	NA	23649.5662	NA	NA	11322.31615	25950.5012	NA	NA	20608.95067	13200.934	30210.44318	30275.2476	20906.55667	22368.58088	21943.28722	10530.20498	11516.05267	16859.938	24244.2694	NA	16356.9665	50.1123544	246.1667678	132.5683715	40.82990429	39.64031205	54.6942507	62.62351802	37.08710751	41.35688618	76.64352834	72.47427582	492.0132276	15.23558951	141.6134411	7.465878491	8.899451325	109.0061788	19.31956576	244.9748978	100.7631398	46.45745173
597.2998917	212450.7417	133921.4968	89695.0502	114276.4712	170038.5749	101014.8386	88517.11669	101336.48	112702.2319	51627.314	21278.14394	37139.24946	95097.47287	97183.00227	56641.90861	93552.14012	32744.39992	68764.23733	111271.1179	49016.97889	11513.48855	37851.06923	34159.45966	82727.84747	49484.6546	19799.7133	16015.84531	9262.793441	46296.90803	57112.83647	71421.17156	64897.65418	114320.7741	92049.94942	125392.6659	185711.6055	116168.6108	243801.5877	156418.8116	210591.8132	86433.12055	211600.4991	82191.78729	120128.3267	152199.4361	185808.5882	180185.4516	129630.4238	145680.4914	190758.4779
597.2998941	76691.17261	74419.43324	66531.44237	43195.42659	87754.17726	97563.79545	73488.29592	62428.59519	97015.47681	43919.52494	NA	NA	38550.19356	NA	NA	NA	49646.38316	5257.16239	61420.26102	9633.094299	5639.900312	17392.07019	8831.916007	42511.2256	46036.58623	31915.80504	42760.54319	NA	55735.87352	5978.716589	5582.293047	8075.196544	5865.521534	6635.271941	43600.04766	83564.97063	39974.2307	63463.60535	53098.80074	27813.41159	38720.06254	24285.04653	51565.77653	22507.76	61653.09225	79621.35249	91007.1632	37451.21716	106762.3893	46505.85134
597.3176971	NA	NA	NA	NA	NA	NA	NA	NA	NA	NA	NA	NA	NA	NA	NA	NA	NA	NA	NA	NA	NA	NA	NA	NA	NA	NA	NA	NA	NA	10176.35588	5454.280905	7200.052334	8804.488825	7049.12577	1916.406886	5074.499191	1596.268349	2508.689723	2425.327093	4077.50744	6545.413654	4048.952645	1939.488578	3560.725039	4178.585985	3861.453597	7220.84208	41066.86918	17596.48375	4038.346496
597.3399945	NA	NA	NA	NA	NA	NA	NA	NA	NA	NA	1328.135842	3814.384334	NA	NA	22097.0739	NA	NA	NA	NA	NA	NA	NA	NA	NA	NA	NA	NA	NA	NA	1831.639687	5133.293321	1684.728352	2387.272899	3244.31345	777.2292652	3139.565568	777.1725184	882.5314128	708.8788043	2145.154669	2746.869451	976.1866038	1117.834519	737.4130795	1069.210548	1234.766963	1305.736816	11332.36583	9289.267373	1306.639109
597.3838882	NA	NA	NA	NA	NA	NA	NA	NA	NA	NA	NA	NA	NA	NA	NA	NA	NA	NA	NA	NA	NA	NA	NA	NA	NA	NA	NA	NA	NA	28556.64539	22926.61913	12533.65581	15044.26865	16899.1622	2060.808746	NA	4.853173772	17.2388569	NA	NA	30090.07802	NA	NA	81.65402099	NA	NA	NA	1194.966111	NA	92.11541563
597.4044032	NA	NA	NA	NA	NA	NA	NA	NA	NA	NA	NA	NA	NA	NA	NA	NA	NA	NA	NA	NA	NA	NA	NA	NA	NA	NA	NA	NA	NA	5643.814649	5414.57474	4073.192455	6307.755119	3417.758929	972.0424003	196.0082899	37.90267387	125.6910513	262.5851331	107.7293646	5582.502762	160.3865563	2785.739271	116.3625688	192.5189085	505.5618274	219.0841502	1622.44769	186.3725571	106.9866005
597.4162577	NA	NA	NA	NA	NA	NA	NA	NA	66.80417457	NA	NA	NA	NA	NA	NA	NA	NA	NA	NA	NA	NA	NA	NA	NA	NA	NA	NA	NA	NA	1717.14336	2142.281943	1550.632186	2248.103112	1855.060177	3216.08052	2368.850888	462.7118436	1267.382057	1084.527666	1579.153496	4302.293924	695.8645666	2033.032788	1530.536053	1158.920833	2316.517	1697.625676	212534.8933	1582.872248	1172.08312
597.4166833	NA	NA	NA	NA	NA	NA	NA	NA	NA	NA	NA	NA	NA	NA	NA	NA	NA	NA	NA	NA	NA	NA	NA	NA	NA	NA	NA	NA	NA	20808.41203	30524.20109	48324.63006	13884.31926	6251.033422	10463.69485	692.853462	348.5885246	699.0949963	852.6115036	588.2089116	310330.9523	778.7410657	26180.42468	793.3056333	447.4572936	1179.232246	787.6620774	162433.6389	620.45277	454.3262681
597.4327235	NA	NA	NA	NA	NA	NA	NA	NA	NA	24452.01733	14960.6288	NA	10812.8774	NA	10167.6042	NA	6078.514	2811.691166	NA	40415.494	NA	NA	9056.0756	NA	7504.588	NA	13641.7632	1177.318802	9743.8276	1988.677873	1590.371747	1016.92637	1387.882841	1551.228278	77.50994674	196.0778196	142.5354904	186.1588823	6.345253441	25.77983665	267.0901511	17.24211689	51.32646735	200.7338789	173.8684609	19.50363739	19.98899212	350.0176035	101.7611688	NA
597.4447209	NA	NA	NA	NA	NA	NA	NA	NA	NA	NA	NA	NA	NA	NA	NA	NA	NA	NA	NA	NA	NA	NA	NA	NA	NA	NA	NA	NA	NA	389.7002249	555.903411	797.9316303	425.4859341	523.3536848	642.7335472	436.299281	227.6615962	366.5471334	238.9874381	256.9495389	3404.446689	330.475461	3430.732662	120.8327828	146.0300967	371.7307254	580.2541693	27366.96035	550.2999118	57.70179447
597.485168	NA	NA	NA	NA	NA	NA	NA	NA	NA	NA	NA	NA	NA	NA	NA	NA	NA	NA	NA	NA	NA	NA	NA	NA	NA	NA	NA	NA	NA	1388.742216	3749.769899	2799.123296	3308.096792	2863.91661	184.5175229	178.571992	103.5203087	117.7068613	104.8092613	87.05895439	205.9788695	25.1754112	1160.297752	24.73448416	63.77477639	329.6462976	127.7369268	450.5550209	173.0631842	47.03492441
597.499495	NA	NA	NA	NA	NA	NA	NA	NA	NA	NA	NA	NA	NA	NA	NA	NA	NA	NA	NA	NA	NA	NA	NA	NA	NA	NA	NA	NA	NA	259.7576609	1164.146535	575.4611062	600.1541558	532.2545061	NA	NA	NA	NA	NA	NA	NA	18.53252264	NA	NA	NA	NA	26.87715091	12.43940119	NA	NA
597.7576162	NA	NA	NA	NA	NA	5123.77498	NA	NA	2506.75251	NA	NA	NA	NA	NA	NA	NA	NA	NA	NA	NA	NA	NA	NA	NA	NA	NA	NA	NA	NA	949.1334279	1371.932671	1075.72536	893.9046523	691.3997039	5294.549517	6395.549257	10156.13266	11415.46337	14972.12206	12334.45538	749.6938812	8188.67469	5869.773658	5675.277086	8272.86576	12205.19256	13447.2932	2853.331836	11710.41638	5653.334212
597.7979678	90182.49232	50898.52618	9208.439806	8261.750104	65414.76138	23087.11715	19445.50654	40474.35262	42290.18293	98279.96064	NA	NA	26352.387	2433.9731	NA	26545.47733	141054.0348	34548.97136	35477.42533	11757.525	387675.3621	307375.5938	322757.5482	30039.52273	170929.9022	355121.8651	14052.04425	NA	134185.7676	32848.66945	36707.88862	38917.92166	64749.6661	50984.01819	93230.93337	113599.0748	42266.47893	133576.8507	60566.52059	110617.2874	23082.80963	125967.042	38462.69066	42344.93291	55515.84173	55073.31654	63424.87901	55950.1499	61426.93723	98706.60908
597.8208956	NA	NA	NA	NA	NA	NA	NA	NA	NA	NA	NA	NA	NA	NA	NA	NA	NA	NA	NA	NA	NA	NA	NA	NA	NA	NA	NA	NA	NA	6686.046035	4362.338125	2861.231635	5199.754692	4316.190135	638.5393524	831.3053742	254.7517739	235.3670639	309.5968461	151.282923	4755.552217	365.4027773	624.5219447	160.1383946	67.91292122	573.6441746	216.4110906	697.4141182	333.7975371	153.8521282
597.8574435	NA	NA	NA	NA	NA	NA	NA	NA	NA	NA	NA	NA	NA	NA	NA	NA	NA	NA	NA	NA	NA	NA	NA	NA	NA	NA	NA	NA	NA	1309.035483	2858.854887	3077.109534	2694.278128	2667.946695	1192.751115	150.512741	18.95924305	200.9300883	21.20004548	68.38312423	4679.23103	57.37216935	1381.773953	44.30928651	213.1796953	715.1770305	127.2584948	5945.64468	200.7841534	30.85371987
597.9973202	20547.79261	NA	NA	NA	NA	NA	NA	NA	NA	11415.00449	NA	NA	18635.045	21035.61417	NA	30132.49915	NA	59452.62964	24594.33421	NA	NA	NA	NA	NA	4233.343955	NA	NA	10797.7064	1979.990412	654.8470525	526.1287777	650.1936545	455.7202925	215.8855587	130.378726	5795.409265	255.9087317	2677.982199	1963.832194	7186.4648	553.8342922	3692.967026	236.6700844	457.4609581	1342.589073	355.9250141	2607.675293	15108.01345	4712.593602	2165.132617
598.2998675	26817.759	14890.6781	NA	NA	7246.179794	NA	NA	4455.518036	6270.90976	3918.687764	NA	NA	17386.07936	NA	NA	NA	2341.702917	NA	19136.7925	1958.708167	NA	NA	NA	4333.759277	4659.555176	NA	NA	NA	NA	17165.08342	15913.79571	19228.40877	31172.2487	28047.34358	21279.6759	36011.54622	16314.86334	52998.61133	26240.42998	30246.40446	17104.36885	46094.92346	17113.61489	16130.37095	21271.73079	25672.31126	24731.72317	23422.52423	25429.94166	25257.34434
598.3375443	NA	NA	NA	NA	NA	NA	NA	NA	NA	NA	NA	NA	NA	NA	NA	NA	NA	NA	NA	NA	NA	NA	NA	NA	NA	NA	NA	NA	NA	474.3145546	1066.92615	483.8526831	340.14265	490.9077648	739.7295825	444.9753054	272.5499276	309.4409336	324.2474235	252.8413313	1137.619934	320.6165409	741.4732087	141.8443417	534.3996375	424.4874378	420.2149009	2599.018306	410.5208259	205.1983896
598.3890989	NA	NA	NA	NA	NA	NA	NA	NA	NA	NA	NA	NA	NA	NA	NA	NA	NA	NA	NA	NA	NA	NA	NA	NA	NA	NA	NA	NA	NA	8718.342675	10811.13181	15125.9461	13758.58041	8988.803166	2568.129445	477.8368144	272.1953948	466.9729453	527.8406888	400.1777873	44831.50928	243.4431408	3569.925905	190.7442742	181.4665714	1118.199595	658.4622329	35214.50056	260.5060117	292.380982
598.4092798	NA	NA	NA	NA	NA	NA	NA	NA	NA	NA	NA	NA	NA	NA	NA	NA	NA	NA	NA	NA	NA	NA	NA	NA	NA	NA	NA	NA	NA	4175.046763	2930.064554	2205.599581	4576.403741	3422.033905	480.6750805	380.8324723	134.5314697	208.9986409	295.9981353	190.0561086	4231.073888	114.5001916	1235.148645	153.3429878	126.9187612	507.9194989	316.1717355	885.5974051	179.7229073	201.0983355
598.4184317	NA	NA	NA	NA	NA	NA	NA	NA	NA	NA	NA	NA	NA	NA	NA	NA	NA	NA	NA	NA	NA	NA	NA	NA	NA	NA	NA	NA	NA	3313.654135	7229.965986	14890.8089	2482.336168	5783.878594	10994.09735	1953.475082	868.6899287	4954.239438	1277.402469	2303.080359	98543.77133	2303.817507	4113.105593	3292.715796	618.6965406	2537.617596	4074.577027	45869.86029	4082.285837	661.921746
598.426754	NA	NA	NA	NA	NA	NA	NA	NA	NA	NA	NA	NA	NA	NA	NA	NA	NA	NA	NA	NA	NA	NA	NA	NA	NA	NA	NA	NA	NA	9545.448954	11884.88332	6690.296139	6941.15384	6979.247761	476.7489929	159.9498897	20.01645605	118.9241128	44.98566895	49.69713081	2428.492507	58.75130039	1577.221995	81.16515785	51.18951707	335.1408235	17.31135618	1019.867343	186.6454865	10.92087742
598.4443451	30041.65667	30955.9198	20544.5682	20213.51933	42232.52273	26502.6729	42269.4402	42334.06795	33721.89773	243241.6627	299922.2404	253220.0181	149206.3143	192918.1928	88617.68888	81647.29237	183445.2885	185833.6246	69214.4595	353582.36	261235.5892	255486.8791	199909.5384	179239.5793	174328.5833	150512.1477	229305.3524	118065.076	217890.6788	24703.93798	9088.621779	19920.85068	31584.40137	6108.095651	670.8848085	8556.268237	4050.823137	1098.080322	33.42614633	68.19020403	502887.9919	84.53292239	547.9124029	8926.231059	4402.869612	431.1912427	312.1450385	126111.9584	543.5046969	42.9830213
598.4458305	NA	NA	NA	NA	NA	NA	NA	NA	NA	NA	NA	NA	NA	NA	NA	NA	NA	NA	NA	NA	NA	NA	NA	NA	NA	NA	NA	NA	NA	118078.5709	56601.09653	90726.25894	100706.7092	38926.57261	165343.2971	55146.84991	34324.55286	25731.43594	21269.92549	25123.34647	808855.9252	28544.4784	1650197.455	26060.66543	25161.28897	60678.35664	120566.0236	502417.0317	68586.88725	18087.2378
598.4473165	NA	NA	NA	NA	NA	NA	NA	NA	NA	10124.43871	NA	NA	NA	NA	NA	NA	NA	NA	NA	NA	NA	NA	NA	NA	NA	NA	NA	NA	NA	70131.50397	42579.2233	71603.33125	94797.95575	32190.42363	312205.6465	59394.92073	45810.46747	41538.29162	11441.74668	17649.12656	928814.037	20478.83923	1045848.131	30223.74256	49801.44868	47818.61986	105148.659	2821646.579	56725.42343	14476.21344
598.4479478	NA	NA	NA	NA	NA	NA	NA	NA	NA	NA	NA	NA	NA	NA	NA	NA	NA	NA	NA	NA	NA	NA	NA	NA	NA	NA	NA	NA	NA	157510.4513	155663.8841	352348.7739	281242.3745	114016.2495	40908.87679	862.4619066	246.399051	3310.046388	1168.759105	1994.516276	551000.1946	1351.828916	31616.92467	3375.507908	588.3662008	6635.606836	11424.81556	228078.7215	10910.35829	1256.558464
598.7608751	NA	NA	NA	NA	NA	NA	NA	NA	NA	NA	NA	NA	NA	NA	NA	NA	NA	NA	NA	NA	NA	NA	NA	NA	NA	NA	NA	NA	NA	391.7023725	426.5802287	539.090464	514.440277	480.9801105	793.98924	1688.935713	1208.858905	1664.581299	1478.789657	779.623574	1119.009272	1712.298535	925.2954743	348.7100876	828.4178501	1487.553365	822.876789	575.4256239	1552.037276	1688.051214
598.798425	NA	NA	NA	NA	NA	NA	NA	NA	NA	NA	NA	NA	NA	NA	NA	NA	NA	NA	NA	NA	NA	NA	NA	NA	NA	NA	NA	NA	NA	6102.296326	4151.443131	3009.378488	12539.54835	10323.49227	7901.98466	10859.17577	5443.284236	10864.59802	8543.031041	9623.401818	5814.646915	13270.79929	5785.177885	5310.898019	8227.333814	8699.711677	8861.9629	8181.772259	8645.612481	7607.875131
598.8527633	NA	NA	NA	NA	NA	NA	NA	NA	NA	NA	99133.52412	155103.4586	NA	23982.46591	121349.2054	37740.4695	NA	33092.84933	NA	NA	NA	NA	NA	NA	NA	NA	NA	51158.38163	NA	600.3894888	393.9444995	174.0347587	405.0964399	433.5945964	2229.3534	1688.987785	1743.534491	1811.264851	2030.801905	806.6520678	635.6481688	649.3159204	2395.920185	1104.608732	935.0692519	1243.086176	699.6343846	792.9884164	599.1920854	784.423308
598.8529227	NA	NA	NA	NA	NA	NA	NA	NA	NA	89235.822	NA	NA	89131.6478	NA	NA	NA	60947.4155	NA	73844.43072	185545.8446	31845.81818	144887.7695	22684.18633	51886.90744	111808.0303	98894.692	29277.82286	NA	106437.7132	8090.361857	5003.332114	14097.42228	14780.965	8943.467169	1950.772529	4925.059625	1612.50008	2078.422334	1997.794548	1870.757444	8417.409611	2097.215953	5898.775997	1410.052871	1263.468681	6930.729898	4985.994017	11071.79345	3602.305525	1647.227937
598.8539154	NA	NA	NA	NA	NA	NA	NA	NA	NA	25381.43267	NA	NA	35036.9188	89297.35332	NA	97599.60424	16464.72341	84778.50938	28390.99063	68579.24639	NA	40849.46686	NA	31773.65406	36457.9358	23413.33125	NA	137155.4586	35877.45356	1623.341291	2218.232446	1647.561262	2596.680345	2402.355099	1600.976396	1836.908996	1417.098371	1329.707888	1642.425986	983.1600062	3173.980884	1061.559436	2995.474347	1399.778841	1475.597296	2222.568345	2365.345749	5104.638024	1955.826289	1170.329495
598.8899938	NA	NA	NA	NA	NA	NA	NA	NA	NA	NA	NA	NA	NA	NA	NA	NA	NA	NA	NA	NA	NA	NA	NA	NA	NA	NA	NA	NA	NA	4414.892325	5724.32044	9762.231056	7595.934783	4319.73651	1450.228055	214.929615	176.2152165	170.3443424	390.7912461	284.3289493	24910.85548	266.2919758	5245.893224	149.4217721	204.0955305	1028.07263	478.7651648	18333.41796	190.9765629	58.46226153
599.3126856	NA	NA	NA	NA	NA	NA	NA	NA	NA	NA	NA	NA	NA	NA	NA	NA	NA	NA	NA	NA	NA	NA	NA	NA	NA	NA	NA	NA	NA	3800.693344	5763.955161	2894.0555	2956.895259	4385.347119	240.3903997	1459.364468	795.5874705	1885.547331	1034.80008	1160.241598	387.5362325	1131.872701	479.5888749	647.26352	1163.999712	2093.157696	1684.114354	536.977784	1806.908736	267.136792
599.3188057	NA	NA	NA	NA	NA	NA	NA	NA	NA	NA	NA	NA	NA	NA	NA	NA	NA	NA	NA	NA	NA	NA	NA	NA	NA	NA	NA	NA	NA	3926.331137	6496.074909	3785.962996	4128.1041	3796.364197	5863.003154	6661.835694	5657.431457	6826.579687	3818.233541	7309.578876	1533.895139	7554.257116	5997.086799	3791.189319	6395.805535	9514.523147	9672.786876	22070.36628	11809.72109	6771.578989
599.3209138	NA	NA	NA	NA	NA	NA	NA	NA	NA	NA	NA	NA	NA	NA	NA	NA	NA	NA	NA	5586.410156	NA	7959.740118	8066.9264	12494.3872	11185.34667	NA	NA	19150.7295	9026.745	656.2113463	494.6494016	485.8650065	641.2955318	597.0402797	524.5119956	1619.544012	238.6821622	306.6841131	775.3283942	1070.059501	672.0086406	1457.435556	350.6187302	1137.890382	1382.273892	857.8114111	1867.751295	665.8745164	779.4471466	1397.33247
599.3554286	NA	NA	NA	NA	NA	NA	NA	NA	NA	24631.46317	NA	NA	19907.8231	NA	NA	NA	13229.97137	23702.54958	20966.00308	54881.77477	NA	48662.30812	NA	15202.36267	30374.86533	21749.26781	NA	28935.43875	27289.81867	2035.823177	1678.483323	1898.21565	2791.712715	2037.436625	342.216355	1267.544273	297.7581034	391.5900886	570.8592296	325.2326231	2658.153356	628.2077746	1915.693742	347.4227824	479.1391204	2145.331876	1712.897193	2806.104823	742.7569986	412.0393665
599.3556514	NA	NA	NA	NA	NA	NA	NA	NA	NA	NA	NA	NA	NA	NA	NA	NA	NA	NA	NA	NA	NA	NA	NA	NA	NA	NA	NA	NA	NA	1500.24666	2768.550671	1646.460201	979.4831627	1197.333993	176.7941776	96.52789696	19.65959478	107.0003157	20.28983198	123.6628244	34.35850097	18.98281546	194.3760914	31.02942116	20.57100314	154.7213713	28.09036871	143.3153158	11.65476811	NA
599.3847313	NA	NA	NA	NA	NA	NA	NA	NA	NA	NA	NA	NA	NA	NA	NA	NA	NA	NA	NA	NA	NA	NA	NA	NA	NA	NA	NA	NA	NA	44228.1147	30041.41041	18841.9929	15942.76293	34246.31764	1448.213369	1956.696544	1662.588559	1920.346124	1748.157522	1964.490825	1404.294198	1254.749011	920.5594987	1171.212055	1592.076207	1993.692318	1293.379075	1497.592477	948.3411265	1338.448829
599.4301501	NA	NA	NA	NA	NA	NA	NA	NA	NA	NA	NA	NA	NA	NA	NA	NA	NA	NA	NA	NA	NA	NA	NA	NA	NA	NA	NA	NA	NA	3188.106812	4909.208683	2858.759252	2826.937328	3266.000784	301.0821523	36.31294883	90.00920864	115.5456912	62.95266542	29.61154592	5075.969264	37.48348341	2154.811778	91.25596744	89.30927207	339.7935379	200.4788743	246.8702701	290.9508935	53.43573735
599.431738	NA	NA	NA	NA	NA	NA	NA	NA	NA	NA	NA	NA	NA	NA	NA	NA	NA	NA	NA	NA	NA	NA	NA	NA	NA	NA	NA	NA	NA	5735.21159	6949.418963	3886.911299	1385.873763	2832.826245	29631.30339	5909.222261	1179.268059	2306.502778	2107.93165	2054.348804	42329.06562	2289.483207	110051.4831	527.2592266	774.197086	2915.806612	2921.372599	31457.36204	3009.809674	1108.682708
599.4451884	68.70046071	NA	NA	NA	88.71240234	NA	NA	NA	NA	NA	NA	NA	NA	NA	NA	59.10124524	NA	NA	NA	NA	NA	NA	NA	NA	NA	NA	NA	NA	NA	11562.60235	21142.04641	27420.30506	36737.00988	15714.62871	105271.958	19899.49265	11194.97613	10621.2729	8611.919488	3438.626105	252223.1552	11647.68949	156171.1646	9041.159641	10966.19012	25015.99751	46232.50633	128379.9402	24585.02859	6497.298249
599.4504699	NA	NA	NA	NA	NA	NA	NA	NA	NA	NA	NA	NA	NA	NA	NA	NA	NA	NA	NA	NA	NA	NA	117.7439117	NA	NA	NA	NA	NA	NA	20856.0717	17439.87441	29345.09711	47383.85299	9904.265831	112330.8462	21422.32101	16398.76422	7113.267045	3718.157548	5113.923948	291306.5544	5811.631004	96807.09546	6684.18416	14928.10349	17278.78453	27895.01136	824094.6442	14764.25482	4428.030864
599.4512438	NA	NA	NA	NA	NA	NA	NA	NA	NA	NA	NA	NA	NA	NA	NA	NA	NA	NA	NA	41790.25265	NA	NA	NA	34239.6894	NA	NA	NA	NA	NA	53124.22908	53372.61446	25257.61825	90916.54513	28220.51643	38944.51961	146.5545823	154.8675114	904.8963235	563.2481489	189.424357	171753.8082	182.4225247	7429.293576	985.6896401	310.3880166	913.6004658	138.6012168	76878.2667	10.38593305	904.6142255
599.4973831	NA	NA	NA	NA	NA	NA	NA	NA	NA	NA	NA	NA	NA	NA	NA	NA	NA	NA	NA	NA	NA	NA	NA	NA	NA	NA	NA	NA	NA	NA	3832.992451	1854.250696	2273.57979	NA	NA	NA	NA	NA	NA	NA	NA	NA	NA	NA	NA	NA	NA	NA	NA	NA
599.543535	NA	NA	NA	NA	NA	NA	NA	NA	NA	NA	NA	NA	NA	NA	NA	NA	NA	NA	NA	NA	NA	NA	NA	NA	NA	NA	NA	NA	NA	6856.153496	10913.59021	9720.800984	12310.87642	8165.832642	1446.831276	2958.419862	1696.936185	3954.716046	2283.200054	2765.339637	2119.742721	2640.196373	1584.118638	1878.396497	3886.881086	2608.630339	2924.49087	2949.568225	3393.43263	2827.841354
599.8389556	NA	NA	NA	NA	NA	NA	NA	NA	NA	21565.54913	NA	NA	NA	16929.72	NA	8898.2972	11501.894	15483.51333	NA	43227.236	NA	38746.734	NA	NA	25097.27063	26300.4456	NA	39715.06	15359.6275	5551.346024	1670.133694	3347.817025	6480.692504	4588.133846	4173.151647	6043.180026	1954.004948	2911.358207	2653.028636	1802.73012	18425.83315	2972.396027	11017.82784	2798.636027	3079.871826	6902.877127	5918.848883	17503.48797	4468.785645	856.5400322
600.2617223	NA	NA	NA	NA	NA	NA	NA	NA	NA	NA	NA	NA	NA	NA	NA	NA	NA	NA	NA	NA	NA	NA	NA	NA	NA	NA	NA	NA	NA	665.6477824	1218.374918	1059.257198	880.4039623	1399.227452	2888.609865	5625.647823	4125.362545	5412.618638	4915.36397	5157.16743	4031.747151	5821.723931	3370.962072	2424.371858	1775.298446	5245.494055	1734.440334	1193.59226	4566.227859	2982.804392
600.2987601	21974.82111	9427.873707	32818.81091	5731.859207	11066.7388	84789.00968	39943.75285	14471.61896	49831.678	7720.628757	NA	NA	12661.02455	NA	NA	NA	5902.182503	NA	2133.928013	18922.73262	287344.5648	21169.73563	368500.7461	NA	13406.12915	12959.3215	261751.5084	NA	7656.440605	2152.980488	1973.132028	1327.068931	2617.887243	516.2397682	7288.687742	5047.230874	5357.894974	11905.10801	7445.648512	11900.73025	7684.257646	8898.574003	3517.443702	5880.772325	8114.519388	5560.319272	9680.998287	24437.87852	11188.06698	9748.499142
600.3137188	NA	NA	NA	NA	NA	NA	NA	NA	NA	NA	NA	NA	NA	NA	NA	NA	NA	NA	NA	NA	NA	NA	NA	NA	NA	NA	NA	NA	NA	717.6413051	1906.557802	1547.682515	1053.89986	1340.665731	552.2999509	1828.079915	1303.475168	1905.848045	1582.325626	1644.668352	380.5353313	2071.975249	544.4529104	1813.797789	2608.355074	1712.41036	2275.045609	670.0993713	2902.292456	968.813613
600.3222025	NA	NA	NA	NA	NA	NA	NA	NA	NA	NA	113200.1091	97909.08353	NA	NA	10214.56998	NA	NA	NA	NA	NA	NA	NA	NA	NA	NA	NA	NA	NA	NA	1835.378246	2491.028197	1560.094785	1961.002295	1302.30089	953.677049	3686.875347	2340.057953	2304.944558	1494.574185	3371.446087	2315.488203	2588.858024	3326.268952	2784.786389	3687.925049	3243.683386	5477.785838	10766.45884	4940.789058	2864.269761
600.327533	NA	NA	NA	NA	NA	NA	NA	NA	NA	1649.16254	439343.3228	738001.6051	NA	200031.4528	551931.1213	155504.6169	NA	177399.2069	NA	2637.396362	NA	NA	NA	5803.662684	NA	NA	NA	218323.1614	NA	981.2305719	1250.200789	1294.117941	1420.081738	1474.558101	4208.260776	4335.537687	3294.436414	4502.253904	3466.172629	2146.812039	3680.59311	4390.636385	4875.767758	4071.252989	6044.276632	3003.904567	3530.744679	7980.723209	4441.25787	3588.425005
600.3284852	384895.3498	95741.13529	206352.6686	211235.0869	324907.1024	377622.9257	220946.3984	91245.52733	338810.3657	572609.8939	NA	NA	513189.2274	594363.1554	NA	457727.0521	299470.9322	442699.065	475035.3634	658344.4425	446651.5185	514764.1668	528593.3003	600271.29	492653.7398	390850.9256	355087.4538	738796.3466	402008.2378	40958.04256	40583.65996	70536.73641	82283.99715	62171.39759	70459.83693	256498.0884	64759.99726	111856.3952	96027.8977	139211.002	179697.8153	54868.15693	86792.75247	65317.36351	184019.6458	212384.7417	355037.4404	422935.8426	233493.9644	81067.9433
600.3344473	2730.013646	NA	NA	NA	2416.066964	NA	3894.908403	NA	NA	104942.1191	NA	NA	55106.81296	4687.071721	NA	194709.8628	50730.63717	59994.20242	75713.71772	96915.95668	9452.049479	81072.32483	100793.0898	41477.514	121927.3245	90651.87467	62959.10513	120230.649	90103.6032	794.1685762	1353.883399	998.1836576	879.9587057	891.1261628	1213.124784	5612.093666	592.3984655	1075.281244	1435.572542	1301.408428	837.6608597	2139.062709	1196.61922	1299.939302	1377.656076	1601.991888	958.0676243	4529.572862	620.8036184	1388.617997
600.3681107	NA	NA	NA	NA	NA	NA	NA	NA	NA	NA	NA	NA	NA	NA	NA	NA	NA	NA	NA	NA	NA	NA	NA	NA	NA	NA	NA	NA	NA	19698.43664	14629.8986	22808.35346	29023.80458	16288.63725	37888.68598	90.00501843	91.75960513	134.3003585	88.83642124	162.6945716	102443.9787	107.5226301	48736.82407	32.96655847	160.6648639	2562.677055	200.3685133	280.1581812	1380.757002	146.1809718
600.3777484	NA	NA	NA	NA	NA	NA	NA	NA	NA	NA	NA	NA	NA	NA	NA	NA	NA	NA	NA	NA	NA	NA	NA	NA	NA	NA	NA	NA	NA	8057.377439	5483.680045	12691.58078	8956.244889	6907.898107	1231.146248	561.605344	251.8300246	583.4334247	386.1390365	670.9331372	847.0865152	286.4878664	711.830757	136.9414902	243.7173263	896.6279276	443.2845839	216.5860032	481.9705773	104.4259996
600.3842148	NA	NA	NA	NA	NA	NA	NA	NA	NA	NA	NA	NA	NA	NA	NA	NA	NA	NA	NA	NA	NA	NA	NA	NA	NA	NA	NA	NA	NA	8360.367067	3204.156326	970.4479012	1878.90025	1451.844253	1055.32601	924.5707826	210.352235	1253.874407	909.3261953	1066.167789	14715.79578	961.1079333	860.566667	2138.908122	815.8707327	917.4788854	1401.456908	5027.625609	1094.468388	992.7235375
600.3868945	NA	NA	NA	NA	NA	NA	NA	NA	NA	NA	NA	NA	NA	NA	NA	NA	NA	NA	NA	NA	NA	NA	NA	NA	NA	NA	NA	NA	NA	16349.97217	5408.77479	8118.640351	4036.308228	12664.78462	2929.779867	3744.09698	2247.217337	3662.348388	2432.794418	1637.439998	2347.371374	1737.817843	2289.163824	2471.977211	2094.008657	3468.149742	2595.823643	1669.721826	1598.568327	1745.819842
600.3905426	NA	NA	NA	NA	NA	NA	NA	NA	NA	NA	NA	NA	NA	NA	NA	NA	NA	NA	NA	NA	NA	NA	NA	NA	NA	NA	NA	NA	NA	61093.07874	43516.8597	42242.57766	33754.84023	31167.92379	1485.756019	394.1017043	636.1054587	1034.852347	534.2410299	579.2948506	21288.16079	436.2351555	2633.561602	232.9227164	636.8356606	3310.325744	1558.504687	9818.187806	1062.182437	669.1799256
600.3907179	NA	NA	NA	NA	NA	NA	NA	NA	NA	NA	NA	NA	NA	NA	NA	NA	NA	NA	NA	NA	NA	NA	NA	NA	NA	NA	NA	NA	NA	258.5408171	275.9583553	480.0635599	366.0289284	350.680996	411.6433865	1497.942221	667.0974304	2813.776947	196.9473366	518.408253	1259.021641	540.6533677	395.3921908	1222.231741	2737.320421	882.1672157	641.375398	1156.564066	1595.06692	935.127997
600.4519041	NA	NA	NA	NA	NA	NA	NA	NA	NA	NA	NA	NA	NA	NA	NA	NA	NA	NA	NA	NA	NA	NA	NA	NA	NA	NA	NA	NA	NA	4229.97174	6060.725739	3623.198291	3936.136885	3735.555087	208.7687492	351.6205302	430.2954864	711.2476948	245.2662968	185.0118713	7048.072359	288.2287729	482.9605766	425.0905693	303.6638658	553.1300791	768.1307309	823.9561358	87.78674817	289.7554329
600.4531802	NA	NA	NA	NA	NA	NA	NA	NA	NA	NA	NA	NA	NA	NA	52.84667587	NA	NA	83.88434777	NA	NA	NA	NA	NA	329.1820358	NA	NA	NA	NA	NA	3447.520703	4896.799467	4120.692931	4934.013033	2653.059666	85821.43724	10316.34967	4571.902876	4482.928494	5314.764949	7969.572872	64978.91165	5516.841812	81051.17353	5781.246231	4881.231208	11928.46592	10708.30668	108644.0625	7272.185787	4260.942829
600.4553682	NA	NA	NA	NA	NA	NA	NA	NA	NA	NA	NA	NA	NA	NA	NA	NA	NA	NA	NA	NA	NA	NA	NA	NA	NA	NA	NA	NA	NA	16000.45091	8345.970482	55193.21043	10112.62071	23424.70251	43214.13936	317.1465509	162.0807795	1023.513908	1460.320296	798.7273944	37593.7751	579.3653778	45009.91254	1104.703638	414.7286399	765.3039286	475.3411361	25454.58115	459.206924	1206.620312
600.4727028	NA	NA	NA	NA	NA	NA	NA	NA	NA	NA	NA	NA	NA	NA	33.07240949	NA	NA	NA	NA	NA	NA	NA	NA	NA	NA	NA	NA	NA	NA	1448.588838	1548.01118	3081.302001	5769.369665	6052.494945	1900.237691	188.5574461	83.67237382	316.0901231	63.25261116	243.8311032	60.25543326	1732.524615	3082.660551	157.8736837	106.4064201	2236.55769	2177.188243	80.7064	161.8818303	1394.994375
600.5504962	NA	NA	NA	NA	NA	NA	NA	NA	NA	NA	NA	NA	NA	NA	NA	NA	NA	NA	NA	NA	NA	NA	NA	NA	NA	NA	NA	NA	NA	4928.797305	4718.491123	11022.85005	9215.908766	11763.12953	19594.22247	905.3325	568.8866492	487.1224786	1537.229193	2479.578145	468.363191	1300.869035	22161.65502	1474.724439	727.9465292	2470.337753	952.9343352	6973.971169	815.7666841	1423.561971
600.7117763	NA	NA	NA	NA	NA	NA	NA	NA	NA	NA	NA	NA	NA	NA	NA	NA	NA	NA	NA	NA	NA	NA	NA	NA	NA	NA	NA	NA	NA	10879.20725	6699.000247	11715.76594	8691.880534	10504.20757	1301.26687	804.2311413	348.6164843	654.2551395	666.7977415	601.5798028	11239.96551	393.0612887	2171.608073	426.6918904	445.0011456	387.478295	626.7266365	909.7977315	209.2503226	190.5268571
600.8011552	8331.574253	4831.976898	12467.92861	2120.533157	16874.16143	12972.4875	9007.5284	4905.780029	23655.04988	NA	NA	NA	NA	NA	NA	NA	NA	NA	NA	NA	176943.9574	2029.87674	228154.0372	NA	NA	2871.343052	156717.0602	NA	NA	2080.582516	1866.479646	2684.732972	2626.289532	2134.274394	3361.977528	3388.580047	3476.186018	6613.796306	3123.973433	6610.476437	5387.825303	3123.565795	2933.817311	3870.447238	3880.780813	2248.306817	5041.721663	10889.49461	5445.469687	5650.811895
600.8300151	225666.142	56920.72615	134862.4523	123280.3903	185314.7764	229290.4484	135786.2686	51002.70825	193480.0366	292226.6925	NA	NA	298613.5256	NA	NA	NA	172637.8741	NA	285195.5834	460460.4161	72361.6244	307989.5052	96994.2714	375495.8105	280398.6619	237043.8408	206790.844	NA	251960.3809	19862.7687	12552.90419	32226.18936	65095.9607	38847.23099	68870.04982	152858.8343	33993.30941	105150.571	78508.01043	40762.77379	144135.2891	34352.79411	50278.24634	38626.90623	110454.6012	129774.7871	145719.9914	249140.8792	136680.4555	33411.54012
600.8844503	NA	NA	NA	NA	NA	NA	NA	NA	NA	NA	NA	NA	NA	NA	NA	NA	NA	NA	NA	NA	NA	NA	NA	NA	NA	NA	NA	NA	NA	70736.2199	44611.34977	52468.98878	32294.1053	23349.62843	12983.67619	246.7120044	677.9204989	401.9696133	132.7888913	157.3615591	259024.8077	291.1460573	17813.05691	35.80065196	80.15425537	1930.338498	645.2907235	7535.401275	147.7296631	48.8045117
601.0439311	NA	NA	NA	NA	NA	NA	NA	NA	NA	NA	NA	NA	NA	NA	NA	NA	NA	NA	NA	NA	NA	NA	NA	NA	NA	NA	NA	NA	NA	11253.89714	6442.417247	12981.43452	17541.18622	7724.85078	2057.811528	1710.52195	587.0879804	693.0831336	647.7737928	696.9747589	13178.3344	416.2135001	2536.384271	578.3091092	274.4392818	1881.898968	1249.89062	2055.431393	902.6258256	221.9000673
601.2391968	NA	NA	NA	NA	NA	NA	NA	NA	NA	NA	NA	NA	NA	NA	NA	NA	NA	NA	NA	NA	NA	NA	NA	NA	NA	NA	NA	NA	NA	287.2733593	221.7624966	476.465252	371.0642158	163.8893227	4390.047478	6397.260886	4903.247489	8612.64559	7172.798484	6786.438081	637.3958066	6932.171482	2812.967269	5809.532944	7090.535821	6718.731094	7594.844857	2589.646645	6708.964679	7290.835443
601.2890603	153547.8586	29008.01632	151493.7943	123026.5396	101857.448	187736.2037	127713.1686	38394.18277	251030.4914	NA	NA	NA	NA	NA	NA	NA	NA	NA	NA	NA	94828.68095	NA	125125.0538	4332.078096	NA	1473.426643	84257.61048	NA	NA	22977.91581	4955.553434	16849.86634	42055.37348	40498.30707	157949.0918	94874.32363	115989.6476	185881.4715	125735.3659	158889.0259	181213.7473	144202.5234	108602.6985	126497.701	147622.3851	62321.87702	227413.47	349562.2291	182257.8857	166572.9756
601.3012523	NA	NA	NA	NA	NA	NA	NA	NA	NA	NA	6480.979038	59465.76313	NA	NA	NA	NA	NA	NA	NA	NA	NA	NA	NA	NA	NA	NA	NA	NA	NA	1044.688027	969.7935941	1013.821891	383.8181362	846.2717864	24407.05404	37364.2857	20657.74818	25675.60976	21313.55282	11264.82568	13201.93432	8934.712864	54109.47568	20902.56506	30728.07302	54717.30991	49357.06553	1661.276255	2211.881277	38301.00155
601.3833848	8968.0838	7624.9446	NA	NA	10867.493	6597.3622	NA	6290.908	9144.2816	97204.30333	71253.49	30109.378	40774.93733	34906.17	37171.6135	33465.2032	34250.826	31790.252	38041.30333	169262.387	50009.422	38449.3824	39856.2398	43743.819	33740.304	27437.2592	56701.1068	23548.4262	49870.996	610.7041022	433.1817628	445.8484023	626.976599	396.4855407	51.80255603	734.3361516	310.5064462	363.011209	NA	11.42802556	440.8400559	22.89700914	111.3726147	422.9514172	377.597895	34.31733404	NA	584.1354658	336.489558	8.980180031
601.3883255	NA	NA	NA	NA	NA	NA	NA	NA	NA	NA	NA	NA	NA	NA	NA	NA	NA	NA	NA	NA	NA	NA	NA	NA	NA	NA	NA	NA	NA	4913.916326	2410.229667	2015.747365	696.9400235	4697.16556	1784.095942	2308.62977	2272.321345	5512.76113	1500.720072	2824.983358	20245.37689	2276.513768	1667.272227	3004.558642	4393.233482	3503.751687	5500.971607	20026.25102	2225.844367	4863.642983
601.389613	NA	NA	NA	NA	NA	NA	NA	NA	NA	NA	NA	NA	NA	NA	NA	NA	NA	NA	NA	NA	NA	NA	NA	NA	NA	NA	NA	NA	NA	25080.49397	18287.1478	27903.24172	17733.61881	21362.53508	12417.48688	239.5289408	694.0301103	517.9353684	16.45291922	547.8915147	123810.9536	244.0121372	16073.78146	74.98360838	46.85160066	1781.882777	633.4375303	1642.516293	308.5951095	97.57017173
601.4543137	NA	NA	NA	NA	NA	NA	NA	NA	NA	NA	NA	NA	NA	NA	NA	NA	NA	NA	NA	NA	NA	NA	NA	NA	NA	NA	NA	NA	NA	867.27351	709.3855944	722.3012434	946.7048688	1092.937574	14072.04518	1695.398156	677.7009456	1083.786654	1337.336329	1580.933022	7362.033103	734.4916153	5807.772897	774.4212655	1048.446727	1836.244005	2200.126667	2673.469577	2622.246043	1746.935664
601.4581443	NA	NA	NA	NA	NA	NA	NA	NA	NA	NA	NA	NA	NA	NA	NA	NA	NA	NA	NA	NA	NA	NA	NA	NA	NA	NA	NA	NA	NA	1958.200126	2356.214334	976.3767186	2178.580258	1575.274002	81.41342205	246.1782595	113.2430533	252.503486	27.68197001	62.98881661	269.8866913	29.05326584	352.915084	207.2468307	11.76238537	231.8146375	248.8068904	416.410498	120.8270496	43.28701116
601.4750815	NA	NA	NA	NA	NA	NA	NA	NA	NA	NA	NA	NA	NA	NA	NA	NA	NA	28.63437049	NA	NA	NA	NA	NA	NA	NA	NA	NA	NA	NA	915.8246021	552.3594508	1688.156404	2315.545709	2330.237762	389.9740164	1063.903576	63.94507539	435.081447	99.70855308	134.2951099	103.7663261	320.9755464	2260.093451	125.2715512	466.3444031	1156.862513	981.3949116	106.6222486	657.9649117	565.0129292
601.7904287	84973.29471	7776.356172	73500.67267	64894.51617	55654.98357	109082.5242	66220.40769	14947.50667	132396.7636	NA	NA	NA	NA	NA	NA	NA	NA	NA	NA	NA	29397.86024	NA	35365.4461	NA	NA	NA	23320.40129	NA	NA	10332.89629	5536.470834	8126.795658	24252.83948	24239.09918	89616.78757	47330.64478	68657.9884	109848.4816	22021.75647	25142.71873	103549.7735	20871.75498	73963.92464	70370.64313	94757.2787	51043.83541	127028.4538	190485.6663	102830.9847	24351.60772
601.8888535	NA	NA	NA	NA	NA	NA	NA	NA	NA	NA	NA	NA	NA	NA	NA	NA	NA	NA	NA	NA	NA	NA	NA	NA	NA	NA	NA	NA	NA	9987.12281	10309.69076	10215.14764	12308.76877	8843.02588	5603.568482	106.5201977	38.10560052	76.24282439	154.5256702	8.754179032	52803.52032	68.1902197	8620.151127	51.80805905	84.0598163	1027.423353	294.8204948	3014.095361	150.310785	NA
601.969382	NA	NA	NA	29076.84467	NA	NA	NA	NA	NA	NA	NA	NA	NA	NA	NA	NA	NA	NA	NA	NA	NA	NA	NA	NA	NA	NA	NA	NA	NA	921.2642281	652.7255561	657.2943503	696.0897249	638.3321289	8631.54796	22278.9026	18992.64486	26773.69617	18712.08592	19981.51373	2345.48603	18136.86893	2991.889316	20622.66795	19298.96372	20545.37943	20965.02048	1756.528754	21221.99144	19047.8907
601.9698592	76435.677	86046.77363	120844.6746	120259.4301	54476.0268	148488.9287	43435.28875	90424.00463	143727.0995	NA	NA	NA	3378.002216	NA	NA	NA	1658.190456	NA	NA	1361.552599	32386.18718	1848.679671	20199.67723	1507.853909	2067.275928	NA	23001.69515	NA	3331.029816	219.6170963	322.2091366	169.3937483	181.7274857	230.6498578	764.3685978	1468.517928	703.4551374	1088.630443	526.418472	1031.17571	954.3890349	902.2394064	421.4476756	732.0591888	871.2444878	1611.085646	1148.698478	1958.89212	1961.171241	757.129682
601.9700545	86416.03259	53582.9606	112990.5558	104456.4361	73902.998	63911.21	123313.0452	220764.4483	33113.48289	NA	NA	NA	3471.550564	NA	NA	NA	NA	1986.79667	1631.255345	NA	3396.517307	3668.211221	NA	NA	NA	NA	NA	NA	1902.680008	817.5683396	758.9855877	726.7191338	693.7897726	799.2127123	455.0687834	306.2829835	339.8110152	407.1884292	139.81451	391.5752981	1197.346076	263.8663562	696.0515525	403.6066801	374.91322	671.1984181	510.456403	1735.757929	728.6685678	103.0034411
601.9707137	74224.6232	50115.612	48781.96541	76521.0258	46749.9422	14968.72	31145.60795	14453.33381	18383.006	NA	NA	NA	NA	NA	NA	NA	NA	NA	NA	NA	NA	NA	NA	NA	NA	NA	NA	NA	NA	352.4502822	278.5498447	413.6451567	403.5949396	395.8157843	185.6828477	173.4398557	162.3907711	247.8455409	182.9510214	124.9975425	690.9719452	299.7913653	315.1744235	43.88665936	99.14320288	163.3426016	109.1006064	847.9660814	234.9113961	169.037087
602.2420177	NA	NA	NA	NA	NA	NA	NA	NA	NA	NA	NA	NA	NA	NA	NA	NA	NA	NA	NA	NA	NA	NA	NA	NA	NA	NA	NA	NA	NA	249.176118	119.6165081	195.9008631	153.5581099	128.1392993	1327.562033	2131.878795	1957.458038	2667.629378	1426.712571	1838.019748	753.4505932	1173.457751	535.2604585	1888.042448	1697.467172	2271.154985	2446.394704	508.2922004	2477.647974	371.10198
602.2929415	15427.8956	29296.59576	86476.93497	13822.904	59613.95356	110758.2267	11694.8182	32781.26957	34978.40438	18606.15819	NA	NA	24765.39233	NA	NA	NA	9756.904663	NA	22242.91095	23280.1626	14888.26242	26349.72641	22739.82367	28395.08719	21408.41552	22147.33326	14811.80441	NA	21287.11661	5232.024772	3134.501825	4456.580421	6346.849276	8111.936128	41540.79026	19759.83215	17892.12933	46198.00461	26984.86077	40503.04662	37373.20159	22908.25358	28151.3065	28304.87764	45566.97875	22826.74541	43404.34693	71822.34374	43898.66543	37572.16421
602.3054522	NA	NA	NA	NA	NA	NA	NA	NA	NA	NA	NA	NA	NA	NA	NA	NA	NA	NA	NA	NA	NA	NA	NA	NA	NA	NA	NA	NA	NA	2294.042243	1613.481782	2216.907901	3442.13029	4121.70334	8179.841745	14189.05746	6153.401405	10818.44138	4815.4295	3969.740165	8702.390798	14367.69325	10868.59589	6966.016174	9182.318144	16929.23962	20151.6032	3391.895983	2370.978601	9674.682466
602.3128737	57598.3599	29298.92853	73611.7148	56977.219	53583.972	100773.511	74576.56655	30932.6576	89196.25122	5367.870188	NA	NA	22959.22388	NA	NA	NA	9756.063422	NA	8494.434869	10543.49647	9539.427799	21775.91513	13655.54551	1939.26748	12370.85159	18820.22499	9032.184153	NA	6719.131999	4068.665573	2014.446722	2885.773222	6966.101793	6561.331884	25499.26154	14161.36558	16027.58018	30610.63933	18640.29877	23987.62815	31089.9628	24167.58773	18043.09716	17803.73729	26440.36576	15899.08428	32091.83281	56548.88836	30809.84887	24918.80684
602.3161362	4394.461587	NA	4940.316589	2246.372744	5131.120605	7630.736972	8143.087824	NA	8791.784683	19860.37088	NA	NA	12109.85792	NA	NA	4230.139826	9650.142667	19789.37522	9481.141019	23175.22656	NA	8809.671223	NA	48637.9854	12816.01815	17179.11429	NA	34564.33933	3375.319103	3577.64114	2380.51838	3719.432611	6086.960616	4039.929009	34877.63495	35979.42218	20879.72068	33574.61336	18648.333	23837.7735	49350.20246	27481.66984	23207.26484	19794.3342	25367.34045	31115.68574	38713.89686	66869.18829	43561.93455	19991.1896
602.3276752	4430.100174	3369.065885	9179.617667	7829.258209	NA	NA	NA	NA	NA	6423.4014	NA	NA	12214.01012	NA	NA	NA	13327.1713	7799.11615	1402.27652	NA	803.8419245	1754.165715	11211.46839	NA	1688.65435	NA	4442.986876	NA	775.3835678	2435.454182	3846.952089	2661.831864	1716.140751	2229.63692	292.7827474	1277.933741	1043.37994	2169.164836	852.6820884	3259.832907	316.3547721	2386.184962	589.2077509	1684.163761	1423.643155	2076.164222	1955.979528	1058.020582	2160.203908	1718.01382
602.3896886	NA	NA	3288.817978	NA	NA	NA	2324.097217	NA	NA	32023.9582	24832.27867	NA	7754.630424	12159.0508	13045.0372	NA	11863.722	6542.766357	NA	56809.886	NA	13690.3104	13798.5302	11734.2628	11779.7758	9927.9024	20686.1642	4294.952995	16108.5678	429.4039268	260.6239996	325.652539	204.7321815	169.2162454	43.24425768	507.1514117	268.8579751	286.5657639	32.45816231	63.88173746	176.8303013	NA	6.500929832	233.9108543	406.2253725	65.48364053	80.77255507	297.0901577	248.1463418	NA
602.4064652	NA	NA	NA	NA	NA	NA	NA	NA	NA	NA	NA	NA	NA	NA	NA	NA	NA	NA	NA	NA	NA	NA	NA	NA	NA	NA	NA	NA	NA	119264.2559	147541.3301	181471.8223	141656.4226	40914.88507	123910.3545	50120.47687	21894.05304	63235.24287	17270.99656	35536.03621	142217.9612	27180.50944	138521.7298	420.34108	29512.15437	19381.30366	40284.61221	385169.136	51083.3095	3136.675886
602.4067592	NA	NA	NA	739.8524045	16554.05143	NA	NA	NA	NA	40743.24188	NA	104523.7607	13532.532	50400.29545	NA	38418.029	NA	27770.202	NA	NA	NA	NA	NA	9350.986032	NA	NA	NA	6120.049267	NA	423.0088626	787.5674422	484.8856862	535.5501886	560.5973937	NA	138.7547881	NA	5.548665047	NA	NA	169.7287718	NA	19.09646001	NA	4.944622333	22.52899429	6.390406445	1600.256979	134.7336053	NA
602.4206485	NA	NA	NA	NA	NA	NA	NA	NA	NA	NA	NA	NA	NA	NA	NA	NA	NA	NA	NA	NA	NA	NA	NA	NA	NA	NA	NA	NA	NA	232.4152821	2249.985897	2661.348562	1304.850688	2451.88018	156.0345091	17.27020662	NA	NA	54.67804511	57.30713695	189.736055	88.29000889	243.6289857	9.040289144	36.50277515	116.9076506	115.2837716	1447.682501	193.9395575	66.41136131
602.4522573	NA	NA	NA	NA	NA	NA	NA	NA	NA	NA	414.9845982	NA	NA	NA	264.6585236	NA	NA	NA	NA	NA	NA	NA	66.94442313	828.963578	NA	219.5002174	NA	NA	NA	14717.58538	7494.14115	9445.964315	21357.88832	25094.54365	8858.193793	1692.00232	1214.422342	1350.216633	1198.963598	1019.768964	1778.498154	1616.046958	3024.086372	988.4286942	1218.581688	2088.398728	1267.654383	6608.663659	2586.882539	1115.33586
602.470307	NA	NA	NA	NA	NA	NA	NA	NA	NA	NA	NA	NA	NA	NA	NA	NA	NA	NA	NA	NA	NA	NA	NA	NA	NA	NA	NA	NA	NA	1015.439773	1263.945141	1571.675439	1450.970625	1393.857638	2605.943508	7831.814515	7976.801939	8969.271473	4539.284378	7466.060926	1134.883994	6808.492561	1721.814633	7060.467586	7203.661156	6821.232641	8116.355639	1698.792224	7945.157731	7167.310371
602.7253663	NA	NA	NA	NA	NA	NA	NA	NA	NA	NA	NA	NA	NA	NA	NA	NA	NA	NA	NA	NA	NA	NA	NA	NA	NA	NA	NA	NA	NA	6715.567918	5073.387219	7881.214355	9154.227336	3409.818038	2838.442225	181.0533284	159.0610413	120.6921086	12.61816856	72.33944397	69313.27044	51.80558381	10938.7001	NA	NA	444.9536991	127.0249457	24418.25648	151.7267638	57.26143721
602.7954036	30197.67149	12955.29907	36829.63095	33711.84279	25889.96718	53474.49334	39349.4155	16688.0006	50498.0638	6878.977295	NA	NA	11930.01713	NA	NA	NA	3140.878676	NA	11386.76309	4899.261399	NA	8682.840835	NA	21303.35883	9400.430836	7425.306274	NA	NA	8515.051015	2851.479099	2200.760544	2768.722068	4113.139142	3316.223018	9347.699865	6991.452013	7366.391124	13020.13378	9247.070984	13724.32035	10309.2744	9466.615415	7876.118084	8554.602289	13565.45861	7651.846307	12689.18654	21568.02934	12868.62823	11422.57186
602.8165271	25194.36182	12820.86857	23141.51947	33475.13333	11261.98347	52916.448	38949.48067	1931.340866	49969.98	NA	NA	NA	11817.3545	NA	NA	NA	3140.320313	NA	11311.6045	NA	NA	8600.9456	17051.28843	NA	9304.88	7358.9464	NA	NA	8427.9962	873.4270308	861.1814572	777.8357948	1327.924232	1181.046985	4363.64655	2567.38315	2715.809333	5443.352582	3790.417095	4271.664658	6033.818487	3513.663623	3241.405127	3194.95934	4864.467737	3090.43427	4523.276847	10562.78095	5072.846474	4767.969697
602.8174659	NA	NA	NA	NA	NA	NA	NA	NA	NA	NA	NA	NA	NA	14426.67	NA	NA	NA	8788.310972	NA	NA	NA	NA	NA	NA	NA	NA	NA	12841.7458	NA	2621.181386	1373.187665	2150.031516	1823.407656	3182.72858	19084.81919	20605.01078	12343.7932	17909.67015	11722.7097	12639.28049	27818.59402	15639.13138	11378.97987	13454.87907	16043.08173	17597.14095	22200.05243	37977.06857	27647.62725	12210.64514
602.8695437	NA	NA	NA	NA	NA	NA	NA	NA	NA	NA	NA	NA	NA	NA	NA	NA	NA	NA	NA	NA	NA	NA	NA	NA	NA	NA	NA	NA	NA	8688.945673	10461.77963	9234.311225	5444.499852	3953.226136	879.8352563	34.47307566	135.0296389	192.1702488	73.57452036	124.4750862	1886.893099	66.67559015	1458.56065	8.904337036	29.11426457	650.7236461	231.5164782	8360.383729	70.9521323	35.48333869
602.9027797	NA	NA	NA	NA	NA	NA	NA	NA	NA	NA	NA	NA	NA	NA	NA	NA	NA	NA	NA	NA	NA	NA	NA	NA	NA	NA	NA	NA	NA	5235.34412	3036.174152	4500.23389	2943.810819	3377.093802	926.5390764	140.5413472	NA	91.42046592	43.60948942	31.20498336	2562.999637	NA	1159.446984	62.28117888	72.725322	407.4055299	77.11709953	5481.57812	81.04092657	NA
602.9716015	NA	NA	NA	NA	NA	NA	NA	NA	NA	NA	NA	NA	NA	NA	NA	NA	NA	NA	NA	NA	NA	NA	NA	NA	NA	NA	NA	NA	NA	529.1658027	567.445311	394.9477074	377.3151949	434.8981551	2487.454447	3200.451531	535.9153959	4704.01641	4702.562287	3159.887939	1281.52459	1929.610045	2248.323908	1081.268868	2492.636998	1746.651708	4445.61685	3750.21482	2603.105136	3747.004226
603.0602381	NA	NA	NA	NA	NA	NA	NA	NA	NA	NA	NA	NA	NA	NA	NA	NA	NA	NA	NA	NA	NA	NA	NA	NA	NA	NA	NA	NA	NA	10025.60351	7054.023448	13214.30054	13480.1352	6316.384139	3539.023396	140.1048543	213.7841111	189.7996261	55.01565807	134.3371875	75224.21485	112.01101	8925.770857	128.3424497	83.9881608	496.4623778	69.14952619	33427.50835	198.5932744	84.42290875
603.2361665	NA	NA	NA	NA	NA	NA	NA	NA	NA	NA	NA	NA	NA	NA	NA	NA	NA	NA	NA	NA	NA	NA	NA	NA	NA	NA	NA	NA	NA	1423.913518	750.4748287	900.1574742	1080.851494	560.2417108	3389.332847	3028.970524	1751.484053	2624.525118	2458.833359	2944.53266	7442.216532	2490.290762	2472.176918	2705.437731	2156.421879	4126.82686	5433.795854	6462.524536	2290.586482	1674.924539
603.3090742	NA	NA	NA	NA	NA	NA	NA	NA	NA	NA	NA	NA	NA	NA	NA	NA	NA	NA	NA	NA	NA	NA	NA	NA	NA	NA	NA	NA	NA	741.1511574	333.7274564	456.7174251	459.9373067	767.49095	615.2854324	1282.219847	749.3940172	957.404496	530.130683	841.7512524	1755.580544	996.8368963	431.1759363	593.7955403	1280.481174	4556.165123	5019.215599	902.1071379	936.6032781	2018.330035
603.3190244	5991.948964	NA	2282.832542	12733.83902	6197.939808	4699.495558	2457.303786	NA	4950.067139	NA	NA	NA	NA	53009.66277	17751.934	36264.7584	NA	23446.56415	NA	NA	NA	NA	1902.260193	NA	NA	NA	NA	12741.6172	NA	6496.258334	3986.793032	4981.785818	7872.610536	6555.957638	23791.35	26345.72999	16879.3187	29105.41609	15139.56546	14791.93948	27114.16446	19542.48932	23029.70195	16648.2049	16413.351	54066.88537	32457.54225	31270.5456	24438.57105	13688.05736
603.3303824	NA	NA	NA	NA	NA	NA	NA	NA	NA	NA	NA	NA	NA	NA	NA	NA	NA	NA	NA	NA	NA	NA	NA	NA	NA	NA	NA	NA	NA	35077.94118	16332.15045	16683.20316	9453.69954	6024.536813	9040.123506	793.1483038	235.759453	1705.681538	1437.392056	1824.086616	7461.857475	1050.646298	2274.066978	579.7789441	332.9744998	879.6421584	1014.256029	19494.98746	1374.210371	305.7540102
603.3850216	NA	NA	NA	NA	NA	NA	NA	NA	NA	NA	NA	NA	NA	NA	NA	NA	NA	NA	NA	NA	NA	NA	NA	NA	NA	NA	NA	NA	NA	10568.11276	7274.565382	13063.11701	9360.067937	11082.75713	971.5334208	580.697402	297.3881804	657.3625822	477.0477135	426.5534301	2488.773438	255.839099	1750.014032	417.6362912	359.1736928	1072.907452	946.8377876	1172.918284	643.7635042	201.13981
603.399866	NA	NA	NA	NA	NA	NA	NA	NA	NA	NA	NA	NA	NA	NA	NA	NA	NA	NA	NA	NA	NA	NA	NA	803.9200897	NA	NA	NA	NA	NA	13756.55836	13393.64744	42696.71768	49834.31802	16770.07083	18142.34286	12071.8064	5523.65408	4810.242172	7119.566205	7066.303584	66326.43739	7004.917946	127248.3299	5529.752554	7076.070519	22475.86297	28477.35888	21032.22074	10484.46035	6111.049016
603.4030034	NA	NA	NA	NA	NA	NA	NA	NA	NA	NA	NA	NA	NA	NA	NA	NA	NA	NA	NA	NA	NA	NA	NA	NA	NA	NA	NA	NA	NA	27188.0682	29583.94889	48187.97977	29382.6026	13343.34579	17494.28231	2910.88463	1972.577753	1607.360492	1722.793018	1489.485021	86151.29698	2521.881179	14766.49023	1905.668978	2315.78049	3805.102527	11244.64749	71160.43124	4784.541785	1561.371216
603.4035082	NA	NA	NA	NA	NA	NA	NA	NA	NA	NA	NA	24481.76123	NA	NA	NA	NA	NA	NA	NA	NA	NA	NA	NA	131471.0334	NA	84468.0824	NA	NA	NA	80514.74996	61612.98042	95030.24756	59136.46015	24329.81672	3392.828366	NA	NA	205.2252119	107.5663714	NA	31835.40363	23.66808492	397.4940145	533.766892	119.9526318	NA	NA	35749.51331	28.73189664	565.0604503
603.4044259	21315.87267	17718.7166	19557.99429	28996.94933	34022.814	26199.00818	16607.78888	21399.2012	20670.48225	153440.0455	171018.351	249268.6326	109560.0114	120818.0503	134538.1594	234027.846	108253.8874	117756.414	124050.2006	447133.5418	177916.794	177531.476	159682.46	NA	134748.6595	163851.17	163080.7123	179780.6951	148848.04	6831.797983	5202.400767	52304.74825	27110.42457	2879.699658	12.67066539	674.0703923	262.9900319	208.9598882	11.28154865	57.01302198	18367.38715	36.8230772	103.9550145	414.5304952	434.7669868	50.4984553	39.02094357	1447.82852	125.9545794	33.20184463
603.4098175	NA	NA	NA	NA	NA	NA	NA	NA	NA	NA	NA	NA	NA	NA	NA	NA	NA	NA	NA	NA	NA	NA	NA	NA	NA	NA	NA	NA	NA	52984.92832	47471.15058	57887.91825	41631.94933	42205.49813	43946.7856	18483.09195	9093.663379	23276.38324	10712.67603	14497.79588	44241.29761	11829.88234	42516.33598	9005.157455	11014.6711	26412.0826	16647.58876	116856.342	21896.04855	5149.085955
603.4561163	NA	NA	NA	NA	NA	NA	NA	NA	NA	NA	NA	NA	NA	NA	NA	NA	NA	NA	NA	NA	NA	NA	NA	292.5343475	41.08405558	NA	NA	NA	NA	6641.843426	1863.977116	1832.116675	7996.816824	8831.046209	9056.492902	10823.52983	6038.529637	4008.839388	117.7765595	373.867879	879.9155269	5065.183621	82064.99769	4689.976791	6475.486722	12732.03122	19221.69878	5842.784014	7545.796334	5435.58846
603.5290293	47396.50029	15675.775	45151.63242	44863.87258	20523.53333	26995.31333	44957.80242	47690.91636	15320.68	50742.53135	16807.83	15941.345	14554.584	18201.66857	56069.468	50009.31774	16735.09714	17989.26857	48153.23639	58721.81156	30439.48364	15050.464	55513.143	31556.91833	34248.66923	29880.00273	16630.66	23875.36667	54855.73077	NA	NA	NA	NA	NA	NA	NA	NA	NA	NA	NA	NA	NA	NA	NA	NA	NA	NA	NA	NA	NA
603.7162242	NA	NA	NA	NA	NA	NA	NA	NA	NA	NA	NA	NA	NA	NA	NA	NA	NA	NA	NA	NA	NA	NA	NA	NA	NA	NA	NA	NA	NA	5709.912794	5218.241571	10034.04623	4417.217231	3442.161156	616.5352612	337.1537818	71.60695796	67.0012204	130.4014938	117.1492648	4287.944455	190.1119457	1847.521343	192.1652896	120.7155579	756.3050316	408.4893657	1016.811601	140.7522391	198.4280813
603.7955716	23649.92839	4613.139703	7871.181803	5189.367106	13071.235	25433.893	8986.830983	7994.00057	22526.79788	NA	NA	NA	NA	NA	NA	NA	NA	2551.650366	NA	NA	NA	NA	NA	NA	NA	NA	NA	NA	2787.466095	840.8935967	1454.951483	1196.830373	1110.895925	1159.350618	16143.95857	9775.625452	7830.758197	9782.978913	7805.932869	7061.187448	10765.98831	6257.374644	9725.863864	2600.261952	8533.049668	17886.31529	7157.352903	7087.268104	2675.057729	2369.067623
603.8222068	NA	NA	NA	12620.4855	NA	NA	NA	NA	NA	NA	NA	NA	NA	9880.587223	3384.168542	8684.093018	NA	NA	NA	NA	NA	NA	NA	NA	NA	NA	NA	NA	NA	4830.477962	2822.980475	3715.750492	5170.704813	5126.596776	16451.23791	18464.28503	12033.00442	18438.10362	10770.76176	11955.79882	20003.85557	13115.80925	17349.74644	13097.59276	14110.2281	19738.14214	22271.34643	22429.24046	15997.02519	10384.17178
603.8810011	NA	NA	NA	NA	NA	NA	NA	NA	NA	NA	4286.836619	13821.79246	NA	NA	NA	NA	NA	NA	NA	NA	NA	NA	NA	NA	NA	NA	NA	NA	NA	7797.256744	7582.447171	6284.037048	6705.399797	8131.313616	1527.630199	417.0106799	99.00407207	196.908244	130.6967453	39.54520874	23771.51849	59.06911678	6962.602133	168.1830054	107.1635988	942.3068666	192.3986422	16726.81506	189.2114245	64.52802199
603.8993383	NA	NA	NA	NA	NA	NA	NA	NA	NA	NA	NA	NA	NA	NA	NA	NA	NA	NA	NA	NA	NA	NA	NA	8412.130707	NA	NA	NA	NA	NA	246.0568128	314.6668999	633.8673876	413.3227138	294.8440297	186.7603878	299.1143962	48.98279342	148.6682155	36.49391225	25.55737681	3364.624327	97.72151287	252.7808485	138.72	61.5671521	153.459165	197.7483674	1261.974126	17.9329017	45.21745874
604.2757361	19952.67265	NA	4706.615194	8150.549178	13724.93107	1824.508026	1005.814262	NA	3635.240146	172694.449	NA	NA	198741.3536	46727.77437	NA	62372.11509	267996.6348	NA	133737.4015	131643.1342	219989.9297	247380.0087	194318.1403	25296.49734	238984.4586	91055.07274	156749.963	92002.59717	206816.5156	518.0345101	679.6608349	567.4143029	740.0368876	814.9255912	1249.854986	5554.304908	5542.465285	9195.697208	6197.850897	8156.487151	1157.518959	5369.642984	531.1449194	2077.824895	5169.448944	11437.67593	7424.017379	1451.121272	725.7863543	7644.028843
604.3476943	NA	NA	NA	NA	NA	NA	NA	NA	NA	NA	15144.51699	1629.521698	NA	339542.0795	428468.4653	423304.059	NA	197423.3913	NA	NA	NA	NA	NA	NA	NA	NA	NA	296885.8855	1993.859876	2933.352293	1733.027269	2229.574028	2964.127736	2413.437567	1722.26839	12537.59108	6202.70683	19979.73564	36158.27923	8285.815847	1282.673897	16472.7952	3319.428534	16827.47336	28080.44661	2652.164989	35792.91818	965.1368556	456.1868745	30362.67594
604.3487185	NA	NA	NA	NA	NA	NA	NA	NA	NA	NA	NA	NA	NA	NA	NA	NA	NA	NA	NA	NA	NA	NA	NA	NA	NA	NA	NA	NA	NA	71077.28433	66446.46842	83374.29862	102803.5233	94304.12458	2074.779144	1443.88059	1128.467875	1274.098933	873.7992282	1069.951286	301248.2857	1099.853009	496.3294137	1325.095882	1179.46802	1600.857957	1210.08511	11721.90918	1609.63207	604.9387727
604.3489807	NA	NA	NA	NA	NA	NA	NA	NA	NA	NA	354404.0682	541868.4835	NA	NA	15964.36084	NA	NA	NA	NA	NA	NA	NA	NA	NA	NA	NA	NA	NA	NA	108646.7825	91123.67387	108027.8901	157281.712	153808.5147	160068.5799	5760.753786	3588.950259	5967.323258	3310.481012	2129.431436	362472.6014	6922.357545	481140.7363	2493.919488	3177.345083	180770.6944	25106.83843	973.171717	5416.740787	5136.408304
604.3494032	NA	NA	NA	NA	NA	NA	NA	NA	NA	NA	1983.21698	5417.42112	NA	NA	NA	NA	NA	NA	NA	NA	NA	NA	NA	NA	NA	NA	NA	NA	NA	922814.2669	677413.522	798543.5814	1248893.447	1184874.306	1176743.251	1208.761712	1267.713067	1318.676911	439.6630309	3317.52165	3614425.696	489.2583436	4735612.671	517.1830572	1129.989541	38897.12001	766.6288407	210235.2872	15277.76088	378.2588329
604.4024547	NA	NA	NA	NA	NA	NA	NA	NA	NA	NA	57.52623204	NA	NA	37.15817833	189.7825985	NA	NA	NA	NA	NA	NA	46.64788564	NA	105.80056	42.28875732	NA	NA	NA	NA	3078.074574	2708.302005	1699.64206	2306.804064	1514.153252	4570.237888	3685.218959	2115.278963	1894.735809	1399.511059	1741.282846	30042.06747	4271.534449	41227.42179	2055.685178	2321.322495	9262.231253	8333.449364	3888.808534	4339.367698	3732.722784
604.4124131	NA	452.0899658	1497.042624	NA	NA	3028.805313	2554.187548	NA	2462.032288	NA	NA	NA	NA	NA	NA	NA	NA	NA	NA	NA	1617.947018	NA	897.1575373	NA	NA	NA	NA	NA	NA	12401.23804	7163.103896	13329.84193	13034.69631	10676.38548	9171.331703	5560.720001	3082.91653	6403.727697	12522.68559	10468.17438	10555.64195	7039.379758	8435.061707	1885.833612	3282.973732	28164.90822	12204.53417	25907.57608	8771.262534	4017.663239
604.4313723	NA	NA	NA	NA	NA	NA	NA	NA	NA	NA	109.1801319	NA	NA	81.75646305	NA	NA	NA	NA	NA	NA	NA	NA	NA	NA	NA	NA	NA	NA	NA	8732.149665	44490.65519	21149.5607	20784.15902	21037.24964	4824.377794	925.2618887	637.6374876	1077.668833	9349.254406	9439.054397	20020.50979	4472.952566	6135.216748	567.8359283	616.5775634	10619.24959	7006.090931	6890.190047	4476.403583	2483.023914
604.4355077	NA	NA	NA	NA	NA	NA	NA	NA	NA	NA	NA	NA	NA	NA	NA	NA	NA	NA	NA	NA	NA	NA	NA	38475.48473	NA	NA	NA	NA	NA	34357.43713	121072.1011	34927.23779	38827.39858	38057.97245	1100.337978	NA	7.148466705	330.1269059	224.4763849	NA	11680.16745	NA	420.5021672	260.0742722	88.28069963	NA	19.09156614	5249.025858	49.20434083	1228.280692
604.4576607	NA	NA	NA	NA	NA	NA	NA	NA	NA	NA	NA	NA	NA	37.68269348	NA	NA	NA	NA	NA	NA	NA	NA	NA	NA	NA	NA	NA	NA	NA	1018.043976	201.0362244	208.880723	2336.494813	1637.010793	43.98896149	82.59718172	22.53307343	62.18812111	55.25144483	47.77244611	71.34709771	59.74384761	145.9705735	37.92189751	9.492153494	90.58315254	9.004976231	81.501107	28.62458216	120.7178475
604.5339431	8670.977143	12780.97667	10815.72833	10745.57308	11169.81167	13707.35769	21276.19406	6779.12	12590.61923	9458.152	11553.23333	7382.09	7329.525	12288.715	14099.59833	11825.73917	13078.18077	11099.769	19290.97714	25141.08	6775.56	15138.68462	14951.55	14859.31846	13675.71	9758.5625	24338.00571	12711.22917	14860.37167	NA	NA	NA	NA	NA	NA	NA	NA	NA	NA	NA	NA	NA	NA	NA	NA	NA	NA	NA	NA	NA
604.633662	NA	NA	NA	NA	NA	NA	NA	NA	NA	NA	NA	NA	NA	NA	NA	NA	NA	NA	NA	NA	NA	NA	NA	NA	NA	NA	NA	NA	NA	10209.70972	15501.50164	10817.74178	8647.323403	9491.294908	81.58375468	107.405941	NA	139.0457507	368.996565	201.1421712	21.48561559	65.25683759	83.33900382	55.61432359	94.59685619	315.8337505	120.7198412	184.0351439	26.12826115	133.2482838
604.6347784	NA	NA	NA	NA	NA	NA	NA	NA	NA	NA	NA	NA	NA	NA	NA	NA	NA	NA	NA	NA	NA	NA	NA	NA	NA	NA	NA	NA	NA	16601.76119	80402.12672	50187.85736	27908.10144	42090.99728	1784.084535	260.7891173	215.4058073	541.5826366	60.56447637	98.93904565	1564.533669	133.5525166	1542.048524	121.0737289	276.2059705	1431.51002	475.4310846	1952.146738	154.0229353	114.3753091
605.2700982	NA	NA	NA	5697.197372	NA	NA	NA	NA	NA	NA	NA	NA	NA	NA	NA	NA	NA	NA	NA	NA	NA	NA	NA	NA	NA	NA	NA	NA	NA	161.5052218	461.4863284	442.3328579	542.7343074	351.3861	4197.53413	7392.364671	4322.101644	7487.890566	4716.190933	7945.336552	697.8031243	8629.009475	3589.222933	4605.963631	8175.05802	7626.274122	8201.645509	3548.104951	8668.45563	6128.441798
605.3487586	NA	NA	NA	NA	NA	NA	NA	NA	NA	NA	26240.902	20072.206	NA	45713.13863	28267.61364	159972.4008	NA	64542.1773	NA	9571.104774	NA	57241.33508	NA	67890.852	65928.11754	NA	71053.8842	91432.5828	2195.480427	3808.315217	4047.280981	4262.325758	4498.721388	3256.422402	10914.82327	3526.795376	8285.924221	16779.57139	10660.0951	2721.673065	16345.51435	7511.789089	5388.852721	9616.300172	16782.84217	56376.4273	11121.47523	116805.7085	2015.334174	7938.574447
605.3515275	NA	NA	NA	NA	NA	NA	NA	NA	NA	NA	NA	NA	NA	NA	NA	NA	NA	NA	NA	NA	NA	NA	NA	NA	NA	NA	NA	NA	NA	19563.29191	21356.61988	25190.33864	32819.35821	28738.75501	2585.722697	2135.938038	851.8414534	1577.00904	768.5736939	783.3170958	95650.96823	904.9806836	2577.289734	906.8362923	835.312648	2146.562812	1429.966796	12701.76253	1425.932538	798.975828
605.3523967	NA	NA	NA	NA	NA	NA	NA	NA	NA	NA	142470.8972	108730.6932	NA	NA	148036.9917	NA	NA	NA	NA	NA	NA	NA	NA	NA	NA	NA	NA	NA	NA	33867.77615	27892.02521	32137.22223	46817.04874	47292.26012	114841.6997	1980.137645	506.0115328	1443.152693	754.245568	561.6944143	152162.8326	1790.040923	145167.149	843.3893732	1071.187736	36021.39272	7484.430173	42153.07671	639.8304055	990.7466532
605.3528832	NA	NA	NA	NA	NA	NA	NA	NA	NA	NA	NA	NA	NA	NA	NA	NA	NA	NA	NA	NA	NA	NA	NA	NA	NA	NA	NA	NA	NA	254001.1913	185629.4343	215916.9844	331480.9026	311274.1711	386032.8304	355.7182716	226.4049043	356.8825946	138.5081166	377.0063648	1050126.382	92.67616624	1359546.259	107.972209	161.4169482	12705.10652	330.1989672	66187.71725	4712.709467	NA
605.3531514	NA	NA	NA	NA	NA	NA	NA	NA	NA	136887.3778	1306.807709	NA	69199.52273	31907.71525	2968.451974	28527.96337	119325.7589	100482.9518	104019.6787	116063.8251	88360.97741	92649.4165	88090.58862	45112.68567	90531.00994	62125.97424	58307.412	40087.93551	92744.3686	916.421525	1305.575781	1440.324765	1435.574789	1113.221057	458.5934697	2160.416849	1653.199794	2049.341813	1699.489855	2216.23293	4576.170509	2135.832659	1366.88772	1775.014856	2168.2278	1719.398528	2764.02632	2966.713199	2096.148314	2145.610557
605.3746698	NA	NA	NA	NA	NA	NA	NA	NA	NA	NA	67180.10088	52944.03259	NA	NA	20781.95208	NA	NA	NA	NA	NA	NA	NA	NA	NA	NA	NA	NA	NA	NA	3849.454844	4410.054753	7742.329665	4067.921276	1653.142658	16195.6115	674.2468588	214.7099751	280.9414887	27.12833902	777.4235045	23249.8975	600.0096726	63383.8635	421.9738853	754.7553548	32746.78088	1062.976338	10320.49817	32.77432078	1054.553774
605.4063883	NA	NA	NA	NA	NA	NA	NA	NA	NA	NA	138.7279495	NA	NA	NA	90.46376953	NA	NA	204.3245455	NA	NA	NA	NA	NA	NA	NA	NA	NA	NA	NA	2740.031133	6362.292638	3932.253766	3797.267603	3241.391395	1010.621221	1902.94528	1149.085948	687.0859755	274.3488053	3492.479598	4671.647328	2999.116501	9235.969098	874.2867367	1127.784076	5371.028077	4170.640787	7934.139918	2590.687378	1990.276932
605.4273308	NA	NA	NA	NA	NA	NA	NA	NA	NA	NA	98.35299356	NA	NA	NA	64.1262188	NA	NA	79.11963763	NA	NA	NA	NA	NA	NA	NA	NA	NA	NA	NA	1320.175866	2325.673632	1295.959133	1595.806261	2197.658661	1362.392493	1589.198605	976.0224802	728.6637246	1754.463475	1471.702914	790.6326956	2399.120008	6128.921204	654.266481	903.1997823	3510.099959	3150.152754	8191.337789	1160.957286	1486.004688
605.4346324	NA	NA	NA	NA	NA	NA	NA	NA	NA	NA	NA	NA	NA	NA	NA	NA	NA	NA	NA	NA	NA	NA	NA	NA	NA	NA	470.7538643	NA	NA	6165.296879	43569.80734	13726.38215	11066.80616	12232.32288	1207.284592	NA	16.01079928	129.8712078	12.17688972	NA	3385.17874	NA	12.97899716	99.96740282	11.16267192	NA	NA	729.6410138	NA	148.4284712
605.6371974	NA	NA	NA	NA	NA	NA	NA	NA	NA	NA	NA	NA	NA	NA	NA	NA	NA	NA	NA	NA	NA	NA	NA	NA	NA	NA	NA	NA	NA	14760.61701	15966.71788	7399.34507	20368.67544	21892.50425	1151.853323	478.6960228	191.0983376	428.0938995	254.5452059	423.4731442	1830.378165	416.9067345	1674.710007	217.6992019	572.2732901	980.5907926	683.4311636	1825.725735	366.7979282	383.7212376
605.637493	NA	NA	NA	NA	NA	NA	NA	NA	NA	NA	NA	NA	NA	NA	NA	NA	NA	NA	NA	NA	NA	NA	NA	NA	NA	NA	NA	NA	NA	4283.334099	7681.123689	4846.782351	3683.134212	4985.492618	84.2900582	20.91585218	9.243175665	131.5802317	213.1512198	122.4485197	46.20746749	43.3851613	103.4418601	52.23064436	15.68174796	121.9378355	96.27133995	243.1198951	NA	104.0819478
605.7837018	NA	NA	NA	NA	NA	NA	NA	NA	NA	NA	NA	NA	NA	NA	NA	NA	NA	NA	NA	NA	NA	NA	NA	NA	NA	NA	NA	NA	NA	2747.795628	2353.764482	2431.866946	5176.600355	3742.059912	2162.245107	2378.112178	1754.781864	2355.934337	2238.291659	2401.169154	2267.675146	2550.576175	1271.266713	1308.267375	2210.485399	2644.839075	2843.365711	2853.688054	2082.43241	1676.713711
605.9898426	42129.837	12015.0439	24613.45479	25272.81123	79660.95188	58455.00218	22325.18333	21249.47397	26104.7834	1201.710645	NA	NA	16811.82056	NA	NA	NA	NA	4511.236796	4309.942651	NA	NA	NA	NA	8381.318628	NA	1264.039242	NA	NA	NA	2832.991344	900.3249719	962.0916028	3280.788821	2681.091483	7790.936559	35179.9767	17746.42586	48318.55422	4454.385849	10900.69198	23753.8614	8456.700591	3989.9632	19787.40088	18023.33191	24321.63544	8758.588863	8358.481035	6723.513246	24204.37436
606.0542085	NA	NA	NA	NA	NA	NA	NA	NA	NA	NA	NA	NA	NA	NA	NA	NA	NA	NA	NA	NA	NA	NA	NA	NA	NA	NA	NA	NA	NA	12294.08082	3658.039994	6899.079577	6850.09294	6072.905904	2450.32449	2058.689096	729.5489629	638.1496876	705.4254687	646.2083271	2935.813048	601.9114816	2120.928293	347.6578498	659.6071789	1385.127602	1472.641993	1108.912303	1563.530003	232.5554758
606.1037184	NA	NA	NA	NA	NA	NA	NA	NA	NA	NA	NA	NA	NA	NA	NA	NA	NA	NA	NA	NA	NA	NA	NA	NA	NA	NA	NA	NA	NA	933.4109478	11773.98179	2817.280381	2295.089026	5591.900716	492.488387	NA	NA	62.05806018	35.82985618	NA	355.8460434	NA	1828.150573	136.6386804	88.57165702	NA	NA	165.7856239	14.27306984	135.7322886
606.3547901	NA	NA	NA	NA	NA	NA	NA	NA	NA	NA	NA	NA	NA	NA	NA	NA	NA	NA	NA	NA	NA	NA	NA	NA	NA	NA	NA	NA	NA	59850.16913	44766.36698	52397.67486	76908.37994	74218.73624	95200.07313	360.7483813	395.7015039	456.4757674	245.8790097	419.1500125	248333.0801	303.2593921	301747.9061	448.8394735	172.2450829	2974.648504	292.0860226	30835.1539	1957.453839	99.69502631
606.385089	NA	NA	NA	NA	NA	NA	NA	NA	NA	NA	12971.89663	25144.89491	NA	NA	9321.522564	NA	NA	NA	NA	NA	NA	NA	NA	NA	NA	NA	NA	19899.71088	NA	24225.83306	22060.03312	29659.80936	30921.88956	15684.96231	8754.203163	645.9272554	309.6409387	946.7443608	394.7282335	900.9821065	108826.0461	1159.645605	36797.16049	556.3434192	480.8969861	13275.15352	1580.64795	111012.4605	561.9514161	927.997364
606.4053029	NA	NA	NA	NA	NA	NA	NA	NA	NA	NA	NA	NA	NA	17266.86095	NA	29245.69629	NA	4832.984784	NA	NA	NA	NA	NA	NA	NA	NA	NA	9788.92223	NA	10250.40089	10582.48508	8377.171122	10493.28128	8265.019054	2061.349089	1023.437458	202.0374855	150.4322233	1979.407091	335.2573681	29570.23506	988.0090543	2921.741347	734.9728863	1489.617055	1176.07903	2798.152071	2265.197583	201.1557861	2130.82487
606.4363607	NA	NA	881.0185867	NA	NA	NA	NA	NA	NA	NA	NA	NA	NA	NA	NA	NA	NA	NA	NA	NA	NA	1445.759621	NA	NA	NA	NA	NA	NA	NA	6515.313126	20935.07167	7292.771146	5609.256316	10223.21953	1160.30967	21.06462875	NA	109.2723435	215.2514301	89.55461418	2649.662231	31.16798699	215.4761193	160.0945457	13.91557299	NA	8.758281501	1020.014368	NA	290.4846706
606.4706725	NA	NA	NA	NA	NA	NA	NA	NA	NA	NA	NA	NA	NA	NA	NA	NA	NA	NA	NA	NA	NA	NA	NA	NA	NA	NA	NA	NA	NA	383.9089459	585.9608554	336.3291842	448.6379307	653.2251289	4759.423014	2383.522329	1023.249258	6340.074023	3603.220183	2453.253981	9237.572089	3283.728656	7754.479418	1065.953783	1391.089949	1365.042032	1843.651262	2375.359665	454.3149575	1292.344248
606.4707323	NA	NA	NA	NA	NA	NA	NA	NA	NA	NA	NA	NA	NA	NA	NA	NA	NA	NA	NA	NA	NA	NA	NA	NA	NA	NA	NA	NA	NA	223.0777285	252.9284487	243.8857851	398.1348541	224.2103056	371.6645321	1634.195704	800.0127018	3216.988236	1317.358206	1415.592266	1249.156362	466.2898616	138.7179963	665.858675	796.7790561	1388.678871	912.263315	1529.391742	1222.431462	752.6209567
606.6418813	NA	NA	NA	NA	NA	NA	NA	NA	NA	NA	NA	NA	NA	NA	NA	NA	NA	NA	NA	NA	NA	NA	NA	NA	NA	NA	NA	NA	NA	1626.047618	3001.10789	1942.035517	1379.911708	1210.141342	101.4052878	23.70800438	27.96439793	240.6290449	283.6564544	117.8734975	81.34835492	71.02801694	67.00104896	46.6099017	124.8198214	496.2005716	130.6021043	80.8769075	49.92173513	179.9123494
606.7704058	NA	NA	NA	NA	NA	NA	NA	NA	NA	NA	506.3855606	NA	NA	NA	356.9797852	NA	NA	NA	NA	NA	NA	NA	NA	NA	76.35778198	209.8979095	NA	NA	85.60964966	233.0869998	168.5462778	152.2598128	158.9395009	300.7212042	212784.971	2285.218399	1502.019861	241.2397817	344.9210253	1007.527729	85.1792311	653.6643135	26833.58187	2130.553138	1378.137389	7330.868878	1186.389104	172882.2582	3602.877474	1608.337492
606.8668669	NA	54805.03036	3486.742069	57878.20844	NA	5248.421098	24313.52248	42917.3624	NA	80168.86286	NA	NA	113735.558	170249.4715	NA	202313.7067	56391.94667	249087.8544	85346.30502	224269.8518	NA	190022.454	NA	58705.965	117078.6526	121637.0324	4515.790912	350033.4292	125263.5765	10549.22695	15243.89951	7940.017866	10962.42285	9602.972564	6070.957173	4682.849635	4249.843863	3047.42277	6720.32685	2244.447407	11384.72878	3424.919197	30501.2894	3373.830199	3831.385443	7961.701362	6688.168839	14542.29275	3627.091875	2388.842315
606.8673876	NA	99438.38545	47980.59969	90901.24156	20388.04443	46032.44049	66297.88829	77985.82307	8274.837718	210726.0495	NA	NA	262301.1441	NA	NA	NA	231617.3398	2340.90044	199888.155	578282.9861	116361.6961	480058.5806	364242.6136	177386.8553	328864.7633	328772.3307	168840.3168	NA	285695.2328	65071.44171	40763.32247	57499.23918	49202.06206	41568.31707	7254.071984	13682.22199	4354.339438	6462.819638	7600.913624	4943.245152	48608.54455	1692.860329	41830.60444	4403.088144	6212.055667	30109.49924	21915.02143	25893.08482	9111.093884	4605.139047
606.8688225	NA	5428.196587	NA	4017.283603	NA	NA	NA	NA	NA	NA	219670.702	284629.4147	NA	63030.91275	265930.9425	90090.67621	NA	30427.65108	NA	NA	NA	NA	NA	NA	NA	NA	NA	152516.2476	NA	792.5155495	1138.467075	1072.358624	695.2189974	811.6392578	4383.374276	2786.240884	3207.500684	4059.718231	3143.987052	780.39876	2328.004788	1317.410449	4756.631275	2911.585412	1990.641987	2239.514443	1231.58327	2697.112929	409.8865105	1407.233215
606.8884436	48098.12846	39065.52822	20158.32277	NA	38195.45978	159257.5487	104728.3699	194447.6813	122975.3419	NA	NA	NA	NA	NA	NA	NA	NA	NA	NA	NA	NA	NA	NA	NA	NA	NA	NA	NA	NA	16783.21775	12756.36529	22795.34442	17845.39477	13098.53048	3261.059101	1022.732178	360.5369883	611.7326398	474.1174663	990.1217184	84387.28629	765.3317479	11250.36746	555.752238	688.2990491	1970.738599	1338.839862	77207.9852	799.4211793	607.6632837
606.9101773	NA	NA	NA	NA	NA	NA	NA	NA	NA	NA	NA	NA	NA	NA	NA	NA	NA	NA	NA	NA	NA	NA	NA	NA	NA	NA	NA	NA	NA	8625.075458	7016.279444	8013.244065	8348.624291	6306.742557	1472.270077	1224.4028	253.7566064	403.0509199	498.4557842	406.311325	10528.64803	352.99498	3046.558032	486.9675919	429.4433643	490.7819865	1274.91001	2855.1636	134.4476153	222.7094169
606.9133008	296032.2053	277850.7477	188558.5022	33816.10286	134956.1854	123252.2258	142695.088	346184.8172	211658.5373	NA	NA	NA	NA	NA	NA	NA	NA	NA	NA	NA	29883.915	NA	20870.82857	NA	NA	NA	13032.04133	NA	NA	1318.884014	812.3099009	818.33722	1279.977843	1062.137199	3212.956926	1102.143068	318.9021088	713.5858987	789.4482119	524.5399114	10477.91952	370.5021565	6783.384269	437.8454903	688.4599285	1142.25023	1025.602778	6928.603049	385.3106192	235.0103521
606.9156239	33213.03742	13743.2505	69014.1459	123392.78	58796.94417	13823.8152	28119.112	16068.07538	20354.58339	NA	NA	NA	12557.38009	NA	NA	NA	3503.996185	NA	2609.672492	17034.6715	NA	5135.315002	NA	NA	2184.662957	NA	NA	NA	2544.798203	1007.79251	709.981633	891.4969796	869.5045565	931.697382	44121.11177	50681.25349	55150.48975	100200.934	53548.59349	58814.63198	4752.369886	55705.79904	4243.940012	52009.15513	54009.12492	56657.33379	56454.82564	10235.91883	62187.08909	51447.75083
607.1053213	NA	NA	NA	NA	NA	NA	NA	NA	NA	NA	NA	NA	NA	NA	NA	NA	NA	NA	NA	NA	NA	94.18144226	NA	NA	NA	106.8205246	NA	NA	NA	182.5937395	157.2844034	64.26659655	185.9079381	135.5755646	226780.0821	2882.282541	1406.201736	620.0500536	752.7164282	1731.491867	139.0084827	960.4114739	27475.08132	1895.264363	1384.695904	6383.662406	1720.445803	193271.598	4037.343524	2108.271865
607.2880777	NA	NA	NA	NA	NA	NA	NA	NA	NA	NA	NA	NA	NA	NA	NA	NA	NA	NA	NA	NA	NA	NA	NA	NA	NA	NA	NA	NA	NA	1238.53486	1201.527096	1313.030411	1334.477533	1301.254439	1636.58346	26656.31214	2133.060419	2157.460883	3095.234115	21942.01068	1850.055041	23352.81238	1426.591516	4982.956987	7773.144517	1638.026535	36233.64333	15653.44236	10028.41656	7507.754057
607.289461	160757.5013	62644.875	102391.1018	116024.6629	156463.1241	149709.1963	99910.59091	98352.1795	131630.09	6749.187844	NA	NA	26433.297	48638.054	13123.9264	11863.722	NA	17807.4575	38391.22467	2364.321289	NA	4673.11115	NA	52106.09236	19035.4185	2158.146024	NA	NA	53658.90909	3642.923385	3097.460784	4216.936488	4274.121164	4137.624042	34795.63177	102729.6392	147392.902	207388.6258	107659.1664	104978.904	18977.26463	98524.44391	82329.34056	125856.7905	168539.0255	40989.38333	131679.454	76547.17132	120260.0982	119358.5052
607.2903181	NA	2455.418958	NA	NA	NA	NA	NA	1693.021006	NA	NA	NA	NA	NA	1448.984131	NA	NA	NA	NA	NA	296385.8239	14700.77625	197341.5419	28732.0443	184641.557	15737.384	13386.37594	88686.75862	21135.82286	40648.72727	130.2468326	58.93271588	179.8273421	23.3357706	65.95337712	630.2090902	548.4032242	1050.034303	2295.021702	694.8102215	699.724137	306.8017352	1359.374297	647.9564556	1253.768229	1230.979794	888.4551722	827.5069607	562.268707	1620.792615	1367.765006
607.3399714	12046.35002	11098.03209	16501.96231	3218.312302	24192.89041	12068.35299	14936.29358	6253.873037	13425.62273	NA	NA	NA	1173.715249	NA	NA	NA	587.1565207	NA	NA	NA	15437.63065	1480.441414	3239.288437	NA	937.4289683	NA	12554.98047	NA	1326.785819	12496.06754	18171.25606	8186.488406	9869.065912	4545.866183	644.5680877	NA	NA	242.1240054	NA	NA	949.1766973	5.390708572	17.47875308	202.6800975	12.77626445	NA	29.04043943	129.0787693	39.79451516	442.045389
607.358225	NA	NA	NA	NA	NA	NA	NA	NA	NA	NA	NA	NA	NA	NA	NA	NA	NA	NA	NA	NA	NA	NA	NA	NA	NA	NA	NA	NA	NA	11940.59705	8414.037835	11210.25895	14026.77957	14125.73498	16042.59029	3217.205888	722.0887647	1342.203504	3170.754923	646.6361144	45455.93762	756.6962104	54243.34897	2527.419497	895.6102129	8670.682058	2700.131258	25557.04147	1500.332374	272.5465711
607.3610429	NA	NA	NA	NA	NA	NA	NA	NA	NA	NA	NA	NA	NA	NA	NA	NA	NA	NA	NA	NA	NA	NA	NA	NA	NA	NA	NA	NA	NA	8470.918217	5272.996921	9937.082333	7859.274721	5773.006961	8095.919028	2218.352998	1462.566074	1878.246669	1017.381339	1986.728698	9365.955153	1921.618445	4275.604505	790.447168	796.7883183	2672.038796	1633.008195	7535.216078	2961.105446	963.5496663
607.3696328	NA	50.18098068	NA	NA	NA	NA	NA	NA	NA	NA	NA	NA	NA	NA	NA	NA	NA	NA	NA	NA	NA	NA	NA	NA	NA	NA	NA	NA	NA	2804.736433	4212.64755	2294.558993	3059.608714	2405.531229	17.94292615	NA	58.95787398	NA	77.47587273	88.56624252	119.7156372	72.98239644	24.18727034	13.97135586	NA	67.28051228	29.31728554	100.1203636	69.46915436	101.2202657
607.4084766	NA	NA	NA	NA	NA	NA	NA	NA	NA	NA	NA	NA	NA	NA	NA	NA	NA	NA	NA	NA	NA	NA	NA	NA	NA	NA	29.54598236	NA	NA	4752.079087	1962.710324	4093.937062	7865.363103	7994.311407	4506.655905	1027.952058	464.0298702	263.510783	NA	61.38894313	106.941387	224.2646043	417.3106166	911.4306612	375.4413569	1313.928371	309.3334618	466.915291	216.8465578	557.0584267
607.4175837	NA	NA	NA	NA	NA	NA	NA	NA	NA	NA	NA	NA	NA	NA	NA	NA	NA	NA	NA	NA	NA	NA	NA	NA	NA	NA	NA	NA	NA	3594.534902	2625.31378	3061.8552	4239.404945	3913.850434	4056.946587	8028.029305	6366.947114	10867.04757	8123.85476	7946.290372	12330.83725	6621.435639	4191.236016	7185.633302	6916.090074	8273.360113	7027.528599	5225.951313	4187.949475	5913.968978
607.4409038	NA	NA	NA	NA	NA	NA	NA	NA	NA	NA	NA	NA	NA	123.0995137	NA	NA	NA	NA	NA	NA	NA	NA	NA	NA	NA	NA	NA	NA	NA	888.182577	1528.473677	1414.140566	1366.468714	1760.429212	136650.7769	691.9666321	1637.832571	777.1092906	724.531125	1122.15575	382.7705178	1089.9622	15698.91624	1136.412912	555.0010004	4964.485975	1715.73616	106942.4043	2435.885981	639.72428
607.4731392	NA	NA	NA	NA	NA	NA	NA	NA	NA	NA	NA	NA	NA	NA	NA	NA	NA	NA	NA	NA	NA	NA	NA	NA	NA	NA	NA	NA	NA	905.4498954	651.2007534	697.4029624	606.6651755	1425.476543	236.9675792	743.15979	381.1116127	405.1977034	1049.223994	508.1649391	3275.522627	554.0549514	NA	298.6850097	635.20837	540.5875454	418.8049248	451.7754617	221.2128051	291.3592028
607.7563661	NA	NA	NA	NA	NA	NA	NA	NA	NA	NA	NA	NA	NA	NA	NA	NA	NA	NA	NA	NA	NA	NA	NA	47597.85503	NA	NA	NA	NA	NA	3929.502942	8602.036981	7471.74575	3763.874821	5667.481702	988.1498045	NA	NA	9.649575219	NA	NA	357.0807702	NA	92.15942717	35.1827903	NA	8.19699682	NA	201.6115206	7.790806514	24.57993013
607.7737477	NA	NA	NA	58.63629998	NA	NA	NA	63.44524129	NA	NA	1143.331602	NA	NA	NA	1264.248413	NA	NA	NA	NA	NA	NA	NA	NA	584.1477165	NA	457.6061859	NA	NA	NA	133.4442113	88.8878222	30.80183848	203.8073272	93.14270874	57505.28	735.2855928	544.401373	73.86320049	268.0391142	591.0608096	42.86264436	582.075108	7199.275941	568.9383443	280.4190816	1487.308476	751.4502305	44178.81362	1113.555456	618.4536453
607.7896403	86803.31818	38299.31492	71507.70971	63899.28217	84552.54273	78330.72708	56418.9262	56583.77273	73855.84091	NA	NA	NA	NA	NA	NA	NA	NA	4942.357559	14532.8066	NA	NA	NA	NA	18090.50615	NA	NA	NA	NA	13525.38878	402.3676606	2253.415692	2921.515602	3456.042278	3415.340065	33220.00615	60144.05298	85176.40442	112404.7253	93779.33503	93833.35823	13260.22606	72831.21473	42747.47804	70886.75682	63370.07595	72999.74893	89836.32028	38497.90148	59944.3325	70667.48651
607.8684371	NA	NA	NA	NA	NA	NA	NA	NA	NA	12192.621	NA	NA	25884.82164	NA	NA	NA	20412.16418	18459.2589	16454.17822	67462.758	55635.49139	54350.6132	30130.54545	9878.622857	33728.10857	37722.24	10162.5472	40673.58857	29553.66985	4657.365058	3652.685898	3201.688187	327.0080259	3628.532217	1165.642284	1906.726312	979.1494745	1412.216599	1133.486829	804.5749133	3760.393622	1487.060031	5493.045901	1011.873287	1100.342895	3887.908247	1740.107196	3967.448944	1506.756234	1118.155379
607.9188187	NA	NA	NA	30968.57429	NA	NA	NA	NA	NA	NA	NA	NA	NA	NA	NA	NA	NA	NA	NA	NA	NA	NA	NA	NA	NA	NA	NA	NA	NA	1013.13921	637.9753331	805.4183873	1189.897293	752.828932	6213.637566	6476.142401	7029.931498	10442.01111	8948.289089	5966.232238	6801.202909	7853.377741	2248.721529	7088.452562	8040.402769	8527.465202	7457.770341	3887.421391	8590.905039	6920.470428
608.0104036	64083.352	7101.606812	49060.9912	29574.86443	91587.95662	26511.38272	60268.40923	NA	51202.06427	43857.0495	NA	NA	57278.44508	91511.09138	NA	47754.56818	24084.46632	56195.63025	75813.65143	38934.8544	NA	32325.3554	13584.70201	137630.3006	63673.56939	48512.07446	3150.417797	131140.7289	81863.388	1477.904427	1516.581817	2173.79491	1014.07425	1268.710551	2568.114374	2147.036233	1457.414958	1643.940467	1304.612349	1008.829075	11800.32404	1386.116636	3844.178659	1172.197016	1215.101001	1947.853009	1870.73467	3585.134655	1892.451991	834.6419302
608.0424599	NA	NA	NA	NA	NA	NA	NA	NA	NA	NA	NA	NA	NA	NA	NA	NA	NA	NA	NA	NA	7174.525373	NA	18817.92537	NA	NA	NA	5793.663975	NA	NA	1132.960062	4321.854948	2736.142078	2334.431642	3429.068386	4903.111834	575.4481507	19.74441323	190.3976616	131.2574641	390.223025	69059.39263	50.75108306	26367.9757	44.7776107	43.93695294	938.5718395	217.6342517	6709.340804	323.1454103	8.2623945
608.0908226	NA	NA	NA	NA	NA	NA	NA	NA	NA	NA	NA	NA	NA	NA	NA	NA	NA	NA	NA	NA	NA	NA	NA	44331.94288	NA	NA	NA	NA	NA	3653.073629	11079.1696	6061.207907	2131.987845	5505.975978	723.3212959	NA	NA	120.0239559	6.567402328	NA	175.1627407	NA	NA	151.2311557	69.16320558	NA	NA	66.27179035	NA	78.57434048
608.1096363	NA	NA	NA	NA	NA	NA	NA	NA	NA	NA	1546.213116	NA	NA	NA	1818.53569	NA	NA	NA	NA	NA	NA	NA	NA	812.666804	NA	744.0312703	NA	NA	NA	354.6151507	175.1658126	130.8556399	302.6292068	317.756102	22408.66108	673.2546291	517.2914821	446.0299941	529.4708233	409.9702211	44.05510153	672.7552865	2677.788098	291.0524591	577.8604813	1004.998023	590.7026726	16145.23084	771.870182	453.8742803
608.2913273	32822.82333	7973.674951	20207.2725	39029.40036	75009.75089	28113.88636	67649.48609	21728.13636	24426.734	39277.64206	NA	NA	47742.85871	NA	NA	NA	14710.31873	28140.63522	63604.14774	28929.20929	NA	27663.31842	4131.664551	133388.3348	58393.58286	28299.36028	3504.65829	3279.373169	78581.73717	3328.12618	2090.314843	2865.123009	520.8081304	3173.106293	18824.95895	32280.22771	38310.3947	45587.48833	44700.49324	29063.80345	13573.28694	24204.48512	11336.32067	22935.92153	23526.46161	52702.93451	29385.92892	18993.55212	31456.23131	30399.69306
608.2913505	11346.68216	NA	3591.308321	NA	29300.92482	9446.605091	7166.732307	NA	7820.772243	NA	NA	NA	NA	NA	NA	NA	NA	NA	NA	34021.83451	53369.56164	NA	63995.0374	NA	NA	2315.054549	49576.2089	NA	NA	872.8814996	865.3550693	662.4961481	848.9966009	1091.986002	726.0178668	3950.275398	655.5294465	702.6369863	1182.120214	2864.301843	2040.593862	5918.953249	566.703084	1225.708487	2630.350259	538.3418658	12896.21519	3925.171247	2959.221371	2171.226902
608.3150329	NA	NA	NA	NA	NA	NA	NA	NA	NA	NA	7281.257143	27044.27025	NA	8189.777333	24877.78867	11264.28	NA	NA	NA	36915.0886	36105.41938	NA	10927.63992	NA	NA	NA	8840.061757	NA	NA	522.374319	338.9463651	377.4028853	483.174055	513.107158	1169.075009	33624.7442	961.3648629	965.8865611	2868.27166	1830.770653	694.6975458	691.5462814	1223.90024	441.0970301	650.6371819	34996.06589	1285.869488	1368.989638	1049.418597	363.5217085
608.3168022	NA	NA	NA	NA	NA	NA	NA	NA	NA	NA	5509.994934	21976.92883	3690.979431	9987.067711	2315.555115	NA	NA	NA	5533.351074	12141.18857	83535.93675	6108.303543	NA	NA	4863.984521	NA	NA	2425.36615	NA	681.7570749	1376.992346	1849.089028	9018.199075	4594.862081	1487.637154	1752.852935	688.1573053	1160.614288	1047.356103	645.8409433	2542.252569	1397.205317	1952.359142	923.2089184	1141.247758	1411.481256	1292.354414	3500.108841	1427.839776	934.2344372
608.334693	53835.98303	15021.73714	47731.62557	17220.58286	82483.61579	67489.29624	67824.2363	9426.632629	51286.18662	133831.4692	NA	NA	110239.4757	86020.16327	NA	263564.3977	88419.92093	59444.0236	141991.4574	113331.9315	58951.56445	100994.7807	54520.19212	141378.0885	132423.3086	168700.0917	41822.50195	121843.7657	102987.2726	1475.760616	1226.65155	697.8462126	1487.632638	1172.633959	57433.37162	44149.26892	5380.457629	8691.631919	5991.437514	2613.928897	1005.401129	9468.219095	12740.12799	6615.881152	5887.282979	39095.44454	14709.5742	173254.081	17516.29678	3226.887667
608.344874	91153.79091	7451.787384	50162.13333	10399.84263	76572.36364	35898.92654	71712.22615	4030.560168	46702.75	22547.30761	NA	NA	26414.92978	NA	NA	NA	20143.55588	NA	24240.62098	23197.964	7749.669882	31788.22933	35297.32308	128843.2574	62314.39225	39331.14538	25229.73267	NA	72612.722	1141.283186	3111.57952	2598.607512	801.4861175	1478.01117	21075.03679	11180.31846	7535.818347	9695.203585	6744.664728	5911.669698	192364.0896	5329.162259	34129.8718	5234.439089	6976.710674	1507.069019	17917.54507	17705.50494	6500.394677	4134.302952
608.3577753	NA	NA	NA	NA	NA	NA	NA	NA	NA	NA	NA	NA	NA	523471.0776	167034.836	333953.4311	NA	62241.67689	NA	NA	NA	NA	NA	20488.12251	NA	NA	NA	250457.1998	NA	5486.365479	5598.811556	5944.703802	6389.449166	3526.983459	2343.13936	338.2358363	1190.549251	231.3203939	603.1635314	823.5338579	16383.75147	1293.413621	4475.27748	1407.395585	862.7851571	976.439507	1437.345298	13407.12185	224.8271367	1237.313634
608.3652732	NA	NA	NA	NA	NA	NA	NA	NA	NA	NA	47331.43043	19867.69061	NA	NA	NA	NA	NA	NA	NA	NA	NA	NA	NA	NA	NA	NA	NA	NA	NA	18842.98525	12984.66108	28151.19223	22367.04402	25597.23147	2665.396663	466.8834631	212.5691406	437.4297166	928.8498552	811.6825098	63517.84224	1844.841016	55254.31326	1184.347961	2048.607963	1129.124209	2080.660588	199.2432	486.3429578	2699.774854
608.3795585	NA	NA	NA	NA	NA	NA	45.72506332	NA	NA	NA	NA	NA	NA	NA	NA	NA	399.3462677	NA	NA	NA	NA	NA	49.61052704	NA	NA	NA	NA	NA	NA	1154.884871	2444.680008	2568.812434	1747.253222	1230.753878	350.5657659	140.3179436	46.62055565	10.86049747	46.05458264	82.05285381	778.7549689	299.3980232	487.1087938	136.8699425	617.9470622	167.6556102	187.8917814	1469.370796	553.3626457	40.15678489
608.379652	NA	NA	NA	NA	NA	NA	NA	NA	NA	NA	NA	NA	NA	NA	NA	NA	NA	NA	NA	NA	NA	NA	NA	NA	NA	NA	NA	NA	NA	608827.8659	411532.3531	566397.4841	975694.92	803383.9943	1709.359356	4000.570459	2113.762695	3581.719793	2835.76664	5707.147112	4539936.335	2531.710553	1349.47144	3643.185269	5856.535392	7927.699026	1152.439328	10704.16417	5516.130052	2571.689415
608.4122284	NA	NA	NA	NA	NA	NA	NA	NA	NA	NA	533.6360256	NA	NA	48.99896749	349.3852587	NA	51.88149643	164.2336308	NA	NA	NA	52.87612499	NA	359.2121582	NA	302.052281	NA	NA	NA	551.4622567	1205.759185	1204.790201	2898.766283	3712.670007	176.5478055	793.25324	393.5937323	489.6275262	10.33426357	15.81492927	189.034652	1323.916016	195.2726794	656.8375371	720.0992345	633.7438987	663.9868646	155.61265	949.3782187	326.8414016
608.4232798	NA	NA	NA	NA	NA	NA	NA	NA	NA	NA	NA	NA	NA	NA	NA	NA	NA	NA	NA	NA	NA	NA	NA	NA	NA	NA	NA	NA	NA	1697.140243	4413.460398	3079.439943	1998.979556	1799.728523	59.04497087	NA	NA	NA	NA	NA	494.116415	NA	NA	NA	26.26602014	27.63374132	NA	31.38319416	22.87104694	NA
608.4682274	NA	NA	NA	NA	NA	NA	NA	NA	NA	NA	NA	NA	NA	NA	NA	NA	NA	NA	NA	NA	NA	NA	73.20856323	NA	NA	NA	NA	NA	NA	5814.927787	12536.39449	19644.85057	9961.574124	2648.624745	4124.691709	352.9574924	384.2905007	506.7055197	585.72229	1237.207872	310874.3885	836.2828911	6083.349062	255.0358399	317.0979761	1302.323027	2043.399157	37915.95714	1813.270198	296.1972414
608.5408083	NA	NA	NA	NA	NA	NA	NA	NA	NA	NA	NA	NA	NA	NA	NA	NA	NA	NA	NA	NA	NA	NA	NA	NA	NA	NA	NA	NA	NA	1326.050081	932.7777621	1244.773189	1480.664395	787.5282582	420.706469	NA	NA	50.85497658	NA	NA	1577.492741	NA	NA	45.99960764	NA	10.0181223	NA	28.40321594	NA	72.3977098
608.665753	NA	NA	NA	NA	NA	NA	NA	NA	NA	NA	NA	NA	NA	NA	NA	NA	NA	NA	NA	NA	NA	NA	NA	NA	NA	NA	NA	NA	NA	14703.20598	2823.625569	11403.67277	4180.019681	17957.96778	1667.258107	1575.031736	502.5382815	1065.753985	496.1545707	666.5737498	20559.03635	824.8595053	3222.965942	720.9916346	785.4909568	1121.769797	1668.288169	8933.066805	654.9130421	494.5251164
608.7907741	NA	NA	NA	NA	NA	NA	NA	NA	NA	NA	NA	NA	NA	NA	NA	NA	NA	NA	NA	NA	11449.88325	NA	23125.09869	NA	NA	NA	4102.174631	NA	NA	1852.380402	1855.82107	1952.416396	2253.161851	2159.745608	8376.411688	13089.06459	10984.57162	1021.05977	14793.45933	11198.98022	8335.832807	11570.73581	5989.409525	8395.64307	12973.67812	13767.20201	17161.92176	10423.11636	10055.43892	7576.826581
608.8338808	16596.99133	NA	18952.96624	NA	41772.91379	34562.88528	29711.59674	NA	23335.36853	92233.3545	NA	63060.67867	28303.53255	50777.04109	64101.55692	96163.66092	4092.63225	63890.23994	2642.246422	16162.19599	6791.981746	30667.51998	NA	18408.896	40490.16547	NA	NA	108725.4127	49029.25698	348.625873	629.8852097	524.1295656	367.7643657	693.3464946	34320.30725	9858.202814	1370.029341	6458.308822	2672.882817	1500.326607	985.3912895	3393.008889	6805.867933	2912.254846	3144.332157	24420.50908	8414.676956	106033.5321	11852.53703	2496.366313
608.8685666	NA	NA	NA	NA	NA	NA	NA	NA	NA	NA	NA	NA	NA	NA	NA	NA	NA	NA	NA	NA	NA	NA	NA	NA	NA	NA	NA	NA	NA	12068.92555	9206.975181	17571.75683	23240.4694	15155.21435	2655.119477	1078.32581	556.6729852	1103.76825	1019.244929	588.8793624	82392.71282	572.2791766	30144.11825	686.7895869	597.1149503	2600.940921	1302.391813	576.7634936	1269.96269	426.5837
609.0516189	NA	NA	NA	NA	NA	NA	NA	NA	NA	NA	NA	NA	NA	NA	NA	NA	NA	NA	NA	NA	NA	NA	NA	NA	NA	NA	NA	NA	NA	6749.339922	6379.18308	9459.201614	4069.52969	4170.603062	2306.062455	1183.628979	147.0452284	423.9534525	381.5495212	401.5075714	20326.32907	225.5713769	8612.444423	266.4196479	93.16040591	817.2216836	435.1186591	2126.89543	820.890466	177.0582754
609.2367901	NA	NA	NA	NA	NA	NA	NA	NA	NA	NA	NA	NA	NA	NA	NA	NA	NA	NA	NA	NA	NA	NA	NA	NA	NA	NA	NA	NA	NA	283.4030552	251.4833733	190.1530032	250.2961717	307.3726355	2699.482658	5754.822814	8149.194564	5873.127017	7220.91923	5908.910907	1626.8757	4114.477747	301.4144174	4999.356362	4774.332681	4963.997405	5427.027272	518.5639836	3705.334618	5258.956038
609.3040753	NA	NA	NA	NA	NA	2102.670193	NA	NA	NA	NA	NA	NA	NA	NA	NA	NA	NA	NA	NA	NA	1754.410034	NA	2061.413422	2740.979795	NA	NA	NA	NA	NA	3945.482156	2921.923962	4123.944255	4650.648536	3906.418875	16632.53681	34734.43672	18079.57283	28489.2732	16759.2856	22284.98266	22552.64236	42872.14962	16992.39166	19784.88201	25310.30938	11498.33033	78449.98826	33254.90074	17180.36072	19604.59261
609.3042049	4247686.939	682854.9283	2423821.563	4473832.483	5239383.941	3049136.626	1736929.057	530964.8977	2935696.48	13422217.27	9631.665413	21908.17346	14041541.3	646351.3524	81921.3772	581180.0236	12547572.46	738867.1446	10852787.06	7217482.482	7288453.843	8747383.046	7401847.429	9602317.121	8282365.725	7670577.587	5515009.511	497887.5736	5579735.556	490.8538255	687.9377278	713.7095387	954.775937	673.0795502	711.2874309	712.8470252	499.9728507	601.3468183	414.5428873	624.6675025	887.1573556	625.8434707	559.7206746	444.4275048	554.498214	922.1146056	914.3279744	1608.15033	1658.693079	650.3893071
609.3045186	NA	NA	NA	NA	5578.412109	NA	NA	NA	NA	13657.84119	202368.0367	231845.0668	14326.481	102455.146	48084.85467	101307.3628	8151.738153	79553.61485	6208.842276	6584.412991	NA	47795.68527	2823.494332	32860.19991	51091.89903	9057.497704	2703.74737	149887.9187	20645.99503	16915.76999	18531.17872	24594.56382	22748.60495	22606.7902	146130.2646	497931.8872	140319.2189	266729.6233	356456.2064	705739.8214	110212.7711	634944.1391	99579.26557	178564.2324	226774.6368	939914.5028	847521.1733	480052.8959	1032699.99	522926.0255
609.3049863	23467.0836	NA	8565.390909	9045.273911	36541.38194	23716.87071	9762.722117	NA	10401.91534	48647.14584	518428.7509	817343.7176	40572.44571	117100.5452	169224.0173	106906.2964	35019.58425	116320.6528	55080.53787	53593.48716	9585.122566	78512.20153	22966.39971	74431.76418	56777.31393	34666.3527	2243.913161	122615.7979	67042.67385	145770.8874	152052.0207	218592.3486	210214.8675	190818.682	5909393.335	1653802.957	1560902.24	2712027.515	163671.0816	1575294.407	721352.4924	389155.2471	575569.3112	597893.0109	740595.3286	14782476.79	811409.8741	8456589.237	10916645.41	213777.2052
609.3052125	97469.21275	37141.91549	61075.18209	49972.73608	126072.7032	157685.3512	81608.43057	34943.64136	100835.3412	69773.4518	4411332.542	8336796.883	77477.95364	340677.3821	6943175.212	763720.2768	78859.64484	146546.7288	104121.8233	135653.5691	64032.05479	106759.4724	72464.05024	117493.0739	106396.4934	78027.71591	53781.42227	410431.333	109734.0451	14443.43433	15130.30896	14955.8965	21749.94825	20918.78758	28409.07471	7898968.935	2991666.639	6358373.535	2476144.667	3995836.432	54781.25397	3960415.54	28303.37315	3625710.819	4379696.48	319597.6032	10749158.77	618472.8973	715669.9126	3198008.566
609.3054964	30151.00305	35112.91725	15686.814	22533.2055	46774.08502	48219.5982	40738.18002	26914.35467	55164.11648	NA	NA	NA	8555.88	NA	NA	NA	NA	6439.5838	NA	NA	657186.4995	1633.61253	8306.6282	NA	NA	3539.104811	588143.1171	NA	NA	7872.415993	6021.08095	5864.174046	9353.988292	8765.711083	45424.40221	45315.82978	38277.29899	59910.59792	41682.91059	55949.35974	33431.4148	37567.79887	38043.8961	40895.14495	36648.05324	50559.41334	50569.71302	47626.61261	49742.6358	37649.81875
609.3293906	64615.47182	1364.67345	17355.8152	32895.1904	59332.93115	142703.2249	61800.47729	16969.96063	55004.15911	74056.75737	2566183.753	5837145.909	73707.49213	3088065.88	3918133.697	491410.1653	49594.13979	3936860.297	97541.82813	258697.325	60657.96058	174381.9082	54291.40247	219754.9034	185525.8132	153248.8029	31193.08467	1821742.944	165074.3388	844.4430583	700.4084867	1115.086177	880.6098777	686.2294143	666.2353065	81315.59202	1170.129515	1995.272598	19019.5131	198028.1023	1283.23364	84224.86177	809.8008828	51896.82098	41946.90513	849.8923332	217580.7043	15456.27475	9606.535459	24812.00239
609.3302463	NA	NA	NA	NA	NA	NA	NA	NA	NA	22.53784027	NA	NA	NA	NA	59.20549927	NA	359.9059982	55.8268369	NA	NA	NA	NA	226.3499502	2235.176849	NA	191.5594482	NA	NA	NA	131.566532	2710.640825	991.8410943	2000.992481	2885.258871	49.9665645	169.256427	197.5997989	9.020503066	303.9882286	178.410452	12.22016892	132.0535152	77.27913857	144.6904634	110.612015	57.60093339	47.51828789	NA	NA	83.40141543
609.3434428	66090.2718	35261.97814	62003.51522	66578.66685	38866.4339	113467.1726	71745.94515	39276.74813	150699.3415	523123.605	NA	NA	601977.1888	531252.4897	NA	445196.1507	438641.2264	522671.0459	535840.808	918080.9162	200045.8174	797290.8953	800137.1948	656438.2627	605477.176	547968.0319	220320.9556	886010.1471	611842.181	168478.5193	114484.4216	140899.8084	217874.2569	147249.7712	186999.1308	211398.0215	89242.12478	106415.1768	100398.6004	77923.25233	318899.05	144706.1892	269236.58	74027.24858	189712.3823	340136.6673	225820.3019	439032.8714	191665.6433	78019.84754
609.3450745	NA	NA	NA	NA	NA	NA	NA	NA	NA	NA	451059.0908	530165.8091	NA	201495.8841	580637.4671	64241.0938	NA	14213.37859	NA	NA	NA	NA	NA	NA	NA	NA	3027.71031	296733.2907	NA	719.2090992	1596.365679	1070.588628	2029.593307	1720.985451	7368.768581	3842.857634	7705.092903	5837.662914	7030.182003	3126.54369	7879.038482	3764.345513	6865.471061	3460.244785	636.7543424	3672.072321	3713.634441	12203.12281	6169.700394	2751.16949
609.3831752	NA	NA	NA	NA	NA	NA	NA	NA	NA	102552.3772	NA	NA	150538.2453	NA	NA	63323.754	68762.576	103113.2414	115095.8013	256181.7681	189617.4218	133022.241	195021.3936	219772.8467	136085.8813	51737.79067	115287.6476	NA	159707.9861	2266.743747	2711.721962	2617.89861	671.8789982	1924.709186	804.0978518	173.2937871	178.5076914	78.27098543	330.1701056	291.770532	3742.273186	95.53573306	1477.337139	348.5410803	128.9120437	704.2929565	448.594243	2077.258904	151.2346483	498.4376891
609.3838572	NA	NA	NA	NA	NA	NA	NA	NA	NA	NA	NA	NA	NA	NA	NA	NA	NA	NA	NA	NA	NA	NA	NA	NA	NA	NA	NA	NA	NA	173575.032	115679.543	152168.5041	257801.4858	221633.2746	866.5412923	210.4605237	887.8862445	NA	997.7599182	241.1879561	1286066.09	525.3987317	1639.232662	624.63041	440.8569045	620.8339866	149.7381294	2589.764947	NA	544.1025278
609.3900169	NA	NA	NA	NA	NA	NA	NA	NA	NA	NA	NA	NA	NA	NA	NA	NA	NA	NA	NA	NA	NA	NA	NA	243665.139	NA	NA	NA	NA	NA	21124.02145	25466.79415	16150.50264	10631.80594	13031.09616	1112.316527	NA	NA	111.6066603	4.78715869	5.01254797	31143.23801	NA	125.2001106	118.3994016	33.45670738	NA	NA	1081.710905	NA	218.8205471
609.3966162	NA	NA	NA	NA	NA	NA	NA	NA	NA	NA	32411.37763	219789.5334	NA	121274.7391	146196.0608	30728.80599	NA	NA	NA	NA	NA	NA	NA	NA	NA	NA	NA	55995.56511	NA	81484.20258	64173.92588	64995.6796	55492.38683	54016.0072	6523.601204	64.54595415	258.652167	369.4834176	122.0073131	752.4026119	90305.08958	140.9536056	31030.91197	NA	NA	1261.857169	462.7576885	15724.13451	201.4352418	NA
609.4700081	NA	NA	NA	NA	NA	NA	NA	NA	NA	NA	NA	NA	NA	NA	NA	NA	NA	NA	NA	NA	NA	NA	NA	NA	NA	NA	NA	NA	NA	2534.415599	3973.648299	7870.095222	3565.624059	1137.524201	1006.95986	291.3089539	170.9982856	300.3227303	278.5584434	390.546992	110880.9916	272.7908785	2127.716028	63.09193315	117.3442919	883.6176725	974.2855641	39436.58778	1139.406561	136.8293271
609.6688331	NA	NA	NA	NA	NA	NA	NA	NA	NA	NA	15461.81429	7954.252258	NA	NA	NA	NA	NA	NA	NA	NA	NA	NA	NA	NA	NA	NA	NA	NA	NA	6052.166215	1990.682891	4703.168016	1797.672411	7708.121444	723.5453456	NA	504.8918916	213.3432799	329.9006537	403.8761839	2427.266174	NA	1240.094819	NA	NA	1288.75949	NA	1501.081811	944.0384389	436.5886204
609.7189375	NA	NA	NA	NA	NA	NA	NA	NA	NA	NA	NA	NA	NA	NA	NA	NA	NA	NA	NA	NA	NA	NA	NA	NA	NA	NA	NA	NA	NA	7708.64517	8095.036936	11442.19016	6142.991259	6225.156416	1928.753417	628.5547717	207.96601	347.5628932	438.6033385	445.3888788	3361.111169	550.9581244	3184.48737	343.4613561	179.7354653	2425.681745	507.1735598	958.2014422	602.1485937	207.7886463
609.7429392	NA	NA	NA	NA	NA	NA	NA	NA	NA	NA	NA	NA	NA	NA	NA	NA	NA	NA	NA	NA	NA	NA	NA	196269.2985	NA	NA	NA	NA	NA	1589.699622	3670.509043	1800.050695	919.0173541	1486.7854	28.06604189	NA	NA	NA	NA	NA	NA	NA	NA	NA	11.59771034	NA	NA	8.703651842	NA	7.045875268
609.8071461	11274.27294	5426.419716	15679.52608	4878.652725	4358.88479	22178.12444	12613.88348	9902.780121	25115.55592	NA	NA	NA	NA	NA	NA	NA	NA	NA	NA	NA	266847.7423	NA	307207.2787	NA	NA	NA	258850.7792	NA	NA	6026.867042	283.1037912	5632.382245	7550.316527	7575.047299	13534.193	21182.41625	12755.42876	36571.59331	27116.12277	20060.28771	18330.68872	25496.11205	17589.34776	29211.98384	25827.34344	25795.96381	25404.96694	22803.42319	23940.91325	24498.59423
609.8465132	12350.63593	6242.707882	14081.14229	8896.2744	NA	36615.174	20008.5262	4284.561436	44901.49442	212265.7894	NA	NA	277853.9545	NA	NA	NA	173776.0883	215370.9053	208931.8703	351333.4703	42070.1944	322819.3728	91307.94638	270890.4586	242700.6701	234945.1858	35183.5718	NA	215428.9433	50718.69769	45798.93957	54551.99291	73665.39525	71878.64708	44964.85139	116185.391	25597.47924	33953.23298	51772.70129	37208.58045	187440.4151	58732.50715	110796.3553	53395.64502	74984.6709	129164.9612	90016.8254	169946.6591	81306.98563	24440.03237
609.8985209	NA	NA	NA	NA	NA	NA	NA	NA	NA	NA	30289.18287	34225.38903	NA	NA	5166.417206	NA	NA	NA	NA	NA	NA	NA	NA	NA	NA	NA	NA	NA	NA	42202.82754	42360.15916	41754.1151	38628.0699	29779.88991	4857.501751	197.874332	822.2296425	675.6125974	215.4430167	912.9848839	68180.17652	283.1570505	13782.63732	NA	NA	2361.434304	559.7012333	7468.097594	1086.912197	87.11001793
609.9048001	NA	NA	NA	NA	NA	NA	NA	NA	NA	NA	NA	NA	NA	NA	NA	NA	NA	NA	NA	NA	NA	NA	NA	NA	NA	NA	NA	NA	NA	127.133289	169.1540223	261.70957	393.771139	385.4461829	1452.820964	1907.825579	775.6369058	1665.362774	1153.348145	1323.153384	759.9542078	413.8851125	828.5746649	289.6615851	573.2351148	1419.893492	1309.063352	1685.291769	1276.219506	212.5817638
609.9302658	NA	NA	NA	NA	NA	NA	NA	NA	NA	NA	NA	NA	NA	NA	NA	NA	NA	NA	NA	NA	NA	NA	NA	NA	NA	NA	NA	NA	NA	4273.905293	4078.028116	7801.974128	3557.249381	7000.835937	606.8344968	NA	NA	32.70774328	11.24699916	NA	620.0488848	NA	40.95031892	48.82742461	NA	NA	NA	208.7702355	NA	115.3091636
610.0784122	NA	NA	NA	NA	NA	NA	NA	NA	NA	NA	NA	NA	NA	NA	NA	NA	NA	NA	NA	NA	NA	NA	NA	107148.744	NA	NA	NA	NA	NA	990.0920699	1441.888706	825.7577944	424.8049089	671.6405928	NA	NA	NA	NA	NA	NA	59.63819359	4.438009823	NA	NA	NA	NA	NA	NA	NA	NA
610.3074154	258369.0793	54208.52618	146149.1225	79619.98527	213574.356	184902.2418	127630.6702	47345.948	159615.3742	49287.72509	NA	NA	103514.5108	NA	NA	NA	113797.0553	NA	4286.338239	NA	317149.9877	84547.15957	139220.2706	NA	88687.55128	NA	296168.8138	NA	58997.07726	685.1936688	974.1565036	428.918616	686.7212156	1209.626821	1682.350413	3487.155195	2241.048559	2891.976457	1624.378815	1937.372931	1338.103406	2442.334855	895.3502843	1230.488381	2403.458687	2894.783101	3510.10427	1680.582471	3686.437537	1380.779948
610.3077993	NA	NA	NA	NA	NA	NA	NA	NA	NA	NA	167975.2965	141327.2731	2173.063416	11074.21464	86885.10067	2615.8511	NA	10608.54019	NA	NA	NA	2889.510322	NA	NA	NA	NA	NA	19982.2298	NA	42899.80649	43845.06148	63836.73829	61711.611	54590.06547	1605430.209	489310.0192	808650.108	842340.6995	55678.32209	1114017.082	193731.5948	111506.6864	146301.3351	195662.4975	240269.627	3835791.246	301219.8242	2187057.542	2738489.099	161442.2757
610.3079358	NA	NA	NA	NA	NA	NA	NA	NA	NA	NA	26984.82382	28516.24864	NA	2779.327992	7535.55152	3215.917969	NA	NA	NA	NA	NA	NA	NA	NA	NA	NA	NA	NA	NA	5215.840569	5111.326568	7455.117107	6151.984187	6412.599576	37760.92573	72354.22451	42470.01874	79304.80648	117109.5966	176622.4589	39516.99436	195813.6548	36191.49842	204614.2873	61689.5733	260827.0239	239454.7606	140769.4757	270555.917	81508.68347
610.3086969	11968.58876	NA	NA	NA	28237.24236	35999.31993	6317.260729	NA	22644.59812	4703.809752	1158395.211	3996020.905	2332.293468	219354.0131	1878593.131	77533.924	5903.899401	17856.10133	27624.57067	29543.84387	3329.004519	26368.75774	NA	29049.97021	15815.39763	7423.590729	NA	75116.78333	29230.24311	4579.329387	3988.797683	5260.852812	5876.143269	6108.939743	10711.07425	2123950.403	215807.1396	1665922.717	706206.1843	221968.4664	12749.1934	1097548.002	10135.14629	920875.9428	1260232.741	91617.1965	2737658.596	168083.5531	164428.9276	892707.2461
610.3092898	73792.948	NA	20081.44157	14556.39668	68832.42061	83347.40216	33740.19009	9296.074535	49551.37661	102703.686	258910.2862	145790.7176	103385.7582	4037974.726	2346682.599	3744850.873	85543.62121	155836.9881	96671.17569	89235.15649	89576.72534	194172.4655	194821.1663	187646.4163	192084.6018	96131.85196	55381.67712	1415643.432	97574.93496	1496.069573	1710.920855	1862.60599	1852.586002	1927.593185	1376.023086	115320.2087	729.9179388	987.3509128	5320.808307	64417.69882	1128.826994	57092.70413	1556.062928	19478.82922	55046.42217	741.9187304	172141.7044	8749.131175	3298.366658	30868.45659
610.3129725	49144.48352	38570.43456	43608.59639	51381.39745	45957.13534	40403.19617	45949.61698	31640.88082	42794.83114	NA	NA	NA	3580.399479	NA	NA	NA	NA	NA	5580.589473	NA	85355.24127	NA	94902.79547	2088.152887	NA	3858.142456	78647.05138	NA	1850.54562	5530.739337	3417.75365	4621.931069	6611.049816	6315.048068	8515.872899	45494.47796	42329.44598	66643.58948	55652.32771	66945.54222	33620.49313	53619.70033	15415.38684	46050.68064	74831.51902	45965.01015	31256.08785	42886.60184	28252.33643	49589.7708
610.3450363	15672.72976	10773.34168	5760.626944	14677.27097	4905.420037	NA	11853.18144	4528.594055	3837.972565	47460.95335	NA	NA	71674.88571	2099.806472	NA	NA	51878.48063	3247.217351	34545.34286	106305.2198	86206.57088	89280.82286	86308.20721	49703.91895	75460.7115	69452.075	16983.4288	NA	67773.39256	17559.15177	11744.75467	22168.58804	23889.71668	23877.23792	26851.55691	33544.57147	24649.71849	35326.93223	23914.99507	25411.62892	41572.74316	33788.16312	39510.73021	25212.85924	28284.252	33224.80829	31041.24926	51092.80905	31320.14719	30706.80133
610.3854209	NA	NA	NA	NA	NA	NA	NA	NA	NA	9778.1705	NA	NA	12085.44875	NA	NA	NA	23457.56818	NA	33056.42045	58278.83975	42051.34954	9003.781784	40411.15292	13981.5425	13195.58468	6851.680191	NA	NA	24875.73875	871.6910547	1014.080072	1190.372246	1515.874907	897.4459862	448.1120509	278.6038604	56.00868884	130.0052177	203.0553229	88.88811139	1189.803457	72.02764044	652.785829	102.8122427	130.3910258	390.3806758	307.0746417	1166.723319	102.0728816	112.6056987
610.3859763	NA	NA	NA	NA	NA	NA	NA	NA	NA	NA	NA	NA	NA	NA	NA	NA	NA	NA	NA	NA	NA	NA	NA	NA	NA	NA	NA	NA	NA	41414.45367	29055.45356	36950.05357	60193.43218	50965.18386	890.0093234	1151.993643	609.9870568	1025.790974	928.2505768	1464.436542	277588.8481	627.944536	1034.687778	710.0877971	1066.521765	1137.245149	770.2253133	1439.574646	1583.124781	844.2635927
610.3995318	NA	NA	NA	NA	NA	NA	NA	NA	NA	NA	5222.128418	45599.87729	NA	27134.18753	28707.89394	6149.314174	NA	NA	NA	NA	NA	NA	NA	NA	NA	NA	NA	4956.606319	NA	18065.03888	19809.41701	17409.07963	20116.33417	14750.86162	3176.436925	452.7869522	429.9776484	346.1378676	691.7119943	793.5297932	34237.83745	250.1046945	7577.763633	127.3422551	31.75678023	2310.472424	377.7640432	48792.26643	862.5447491	144.8380967
610.408003	NA	NA	NA	NA	NA	NA	NA	NA	NA	NA	569.1194566	NA	NA	66.15818278	NA	NA	NA	NA	NA	NA	NA	NA	NA	822.5050064	NA	375.6658321	NA	NA	NA	20999.3223	5858.050477	7148.099941	6888.182955	3499.840164	21197.80101	2818.662837	2125.353764	2928.635145	2364.435442	5601.826526	66809.55982	6472.477137	14154.40352	4688.986001	1854.162907	5088.859023	9259.248826	379423.7699	12724.21625	1935.071056
610.4115099	NA	NA	NA	NA	NA	NA	NA	NA	NA	NA	NA	NA	NA	NA	NA	NA	NA	NA	NA	NA	NA	NA	NA	51052.96963	NA	NA	NA	NA	NA	43416.16226	68683.76078	80226.61844	42088.14591	16168.51608	12671.64881	333.4419079	180.6641536	756.4484725	488.3775557	440.4709616	112016.3119	535.7709737	14709.32641	1353.030182	414.3547676	337.6748026	597.7381173	59474.77413	469.5657966	555.4559771
610.4400118	NA	NA	NA	NA	NA	NA	NA	NA	NA	NA	NA	NA	NA	NA	NA	NA	NA	NA	NA	NA	NA	NA	NA	NA	NA	NA	NA	NA	NA	NA	1167.546404	3585.272126	NA	754.5981211	NA	NA	NA	NA	NA	NA	NA	NA	NA	NA	NA	NA	NA	NA	NA	NA
610.4805915	NA	NA	NA	NA	NA	NA	NA	NA	NA	NA	NA	NA	NA	NA	NA	NA	NA	NA	NA	NA	NA	NA	NA	NA	NA	NA	NA	NA	NA	7366.077441	9836.685539	19122.96811	23634.17577	8746.076177	697.801772	602.5596846	317.8652274	274.1037809	453.3187455	628.3519713	287714.8365	694.9892912	2129.829807	140.811953	362.8237119	921.7852244	2491.869395	31666.31674	1622.829088	518.512922
610.4813347	NA	NA	NA	NA	NA	NA	NA	NA	NA	NA	NA	NA	NA	NA	NA	NA	NA	NA	NA	NA	NA	NA	NA	NA	NA	NA	NA	NA	NA	935.3732549	1021.686301	2270.891182	2773.563202	1908.121808	NA	NA	NA	NA	NA	6.981863833	589.0340665	NA	NA	NA	NA	NA	NA	5730.551946	NA	11.45601203
610.5191927	NA	NA	NA	NA	NA	NA	NA	NA	NA	NA	NA	NA	NA	NA	NA	NA	NA	NA	NA	NA	NA	NA	NA	NA	NA	NA	NA	NA	NA	2577.193168	3062.803901	1408.83449	2314.29667	1689.534082	1365.906028	92.82873736	NA	275.8923965	362.8613271	145.7103001	877.9578697	98.54355216	252.356908	160.3064813	88.54224509	161.0321932	94.46440721	6385.787235	33.27877403	265.7441298
610.5721073	NA	NA	NA	NA	NA	NA	NA	NA	NA	NA	NA	NA	NA	NA	NA	NA	NA	NA	NA	NA	NA	NA	NA	NA	NA	NA	NA	NA	NA	457.4842796	1662.264601	5234.650607	428.8297968	1044.501431	275.1153668	68.1026823	513.0041543	NA	672.7102981	406.1281355	995.4935255	635.4623584	686.6002973	878.5279017	1050.909245	200.1040484	602.4585245	600.7363846	433.5109264	597.5029572
610.8801258	NA	NA	NA	NA	NA	NA	NA	NA	NA	33620.76533	NA	NA	15263.95699	25000.122	25495.99477	3565.268044	14472.23237	20984.5272	54840.798	14829.03462	NA	31909.18442	NA	26975.61089	35309.45969	25551.20414	NA	6022.927995	19164.76667	290.713705	221.9424861	383.9626239	187.9441996	229.2944387	153.5055	187.5832443	145.1776815	187.3094619	327.6778026	213.5328724	1218.191519	128.853769	99.14761998	28.58163876	156.4509719	185.1920919	157.3561186	538.5053161	123.9052556	264.1492178
610.8821441	NA	NA	NA	NA	NA	NA	NA	NA	NA	12768.27429	NA	NA	10001.62582	NA	NA	NA	15375.93413	NA	3466.741974	21354.07568	29148.64933	19294.00088	23875.52963	8136.486096	13384.99667	1943.133307	30280.33133	NA	31551.15446	119.0243419	171.9343488	112.2618763	49.12053073	53.82718212	136.2370967	113.6547232	155.873581	201.7095542	83.88506665	98.09609167	744.4580868	99.53980088	191.3446603	66.91844652	122.2958547	228.2185605	111.6711779	437.0252079	73.45436929	115.6852046
610.9075031	NA	NA	NA	NA	NA	NA	NA	NA	NA	NA	NA	NA	NA	NA	NA	NA	NA	NA	NA	NA	1832.60652	NA	NA	NA	NA	NA	1998.814214	NA	NA	2048.060615	6155.184722	4532.033439	4715.934726	4364.988446	1744.375656	1734.851304	1660.959176	3033.760108	1662.234306	2071.607386	1915.085287	1889.72315	2579.333907	1701.012516	1993.928618	1401.574725	1993.464832	1085.572691	2134.403853	2032.034723
611.0079498	NA	NA	NA	6209.685547	NA	NA	NA	NA	NA	NA	NA	NA	NA	NA	NA	NA	NA	NA	NA	NA	NA	NA	NA	NA	NA	NA	NA	NA	NA	151.8326922	20.11326056	107.9822182	156.5960649	159.859878	1708.063232	3255.981788	1426.794262	3159.770545	2962.495881	1319.250734	724.3804002	775.664678	485.4539089	2651.998449	990.8389482	1621.335184	1127.65311	564.4028723	575.0037675	789.855272
611.2406281	NA	NA	NA	NA	NA	NA	NA	NA	NA	NA	NA	NA	NA	NA	NA	NA	NA	NA	NA	NA	NA	NA	NA	NA	NA	46.84125225	NA	NA	NA	95.06074884	214.9387819	165.9640999	166.779184	162.7487552	425.340573	1007.047048	869.2919612	4989.306502	1718.851378	3958.295639	300.3203916	2630.754996	452.2212169	1143.872307	2048.053063	3088.275214	5188.569975	756.7206862	7313.728811	3385.848251
611.3100983	NA	NA	NA	NA	NA	NA	NA	NA	NA	NA	540621.3977	815472.7157	NA	36671.15899	198329.1239	32171.97851	NA	7994.818244	NA	NA	NA	NA	NA	NA	NA	NA	NA	10943.46167	NA	5065.221052	2254.793293	4422.885628	583.4086361	4217.364552	10549.57968	450115.2366	89912.79919	353379.2737	155100.5599	127116.0803	7747.637013	240444.5104	5046.347816	200545.3042	266715.3749	28585.24285	633490.2272	55233.92278	35659.35423	191026.9615
611.3107867	NA	NA	NA	NA	NA	NA	NA	NA	NA	NA	36050.27307	32396.01559	NA	NA	5004.842355	NA	NA	NA	NA	NA	NA	NA	NA	NA	NA	NA	NA	NA	NA	10371.33208	10292.43794	15042.84577	14977.67036	13922.901	346008.9243	129962.0611	177155.2895	207588.1486	18470.3179	243580.5589	47427.34368	35054.39139	37907.0498	52552.30469	65925.0887	850055.7046	89927.07671	494812.8986	636772.9512	40445.5823
611.3109192	NA	NA	NA	NA	NA	NA	NA	NA	NA	NA	NA	NA	NA	NA	NA	NA	NA	NA	NA	NA	NA	NA	NA	NA	NA	NA	NA	NA	NA	2105.013374	1885.094818	2077.144239	1786.063339	1795.946869	10885.5636	17441.63491	9195.125093	18598.65938	23094.35863	21910.01253	6020.433712	48028.81264	10778.06674	12644.48411	16308.49774	24696.89364	69885.32803	19850.38559	68432.27235	11851.51472
611.3216214	7883019.492	4736462.349	5712130.984	6245486.355	8085437.043	6557533.877	5899785.46	4415480.105	6259857.009	945067.331	NA	NA	1136327.347	1372703.925	880662.3904	660941.6535	795683.9122	952739.523	1170684.324	925851.3947	964985.8426	954910.2758	1750352.326	2147375.673	1009852.881	753028.7674	819948.0484	1427598.133	891191.99	323438.4119	287659.9499	355022.0687	445850.4987	421189.0688	4318222.893	4332434.757	3748285.259	5840590.006	4970048.38	5672611.139	3027013.212	4733571.484	3098057.269	3730056.386	5919547.091	4886261.788	4576940.068	4349684.568	5467850.86	5500674.173
611.3287174	NA	NA	NA	NA	NA	NA	38.97786999	NA	NA	NA	752.625279	NA	NA	NA	241.2111816	NA	NA	115.4212799	NA	NA	NA	NA	NA	NA	NA	NA	NA	NA	NA	1222.316445	1178.401668	568.1183435	538.2533811	420.5603552	94.29793799	845.6926836	500.3574309	610.2461863	226.617754	556.6636351	57.37468118	1181.382031	134.8681783	414.1877149	561.9337459	681.5104532	843.1492389	307.1821791	317.362715	293.8396625
611.3498336	1631251.711	992862.5785	1156143.724	1584069.904	1563515.516	1095970.302	1104933.708	924069.2119	939316.711	603944.1999	NA	NA	553564.0155	41500.62301	NA	100245.8298	287915	847431.865	651583.5257	996290.6954	72116.04388	697396.1829	91159.54364	496051.119	638694.8914	499101.8864	107752.9169	477263.1958	558388.4803	84334.74345	83703.50394	24425.46615	130479.555	117230.2339	1141436.996	979878.5366	1053587.478	1589220.144	1222964.142	1210314.069	723115.1762	1532564.569	962314.4651	1377545.528	1633348.41	797800.4805	1304400.772	1218549.738	1414182.24	1364194.367
611.3503169	4479.517725	1189.772744	1491.032551	1261.66029	1993.907767	1105.384184	1276.892231	307.2128508	3358.186649	NA	NA	NA	NA	NA	NA	NA	NA	NA	NA	NA	614.7203878	NA	NA	NA	NA	NA	553.3665412	NA	NA	114006.1221	307614.7431	73949.59177	100456.0024	85508.72441	3336.347566	NA	14.6709382	361.4164691	48.28800999	NA	35354.69847	NA	939.7273494	372.0930962	98.48021146	NA	28.45886524	6536.655108	12.974388	357.4651318
611.3503547	2981.799637	2849.715327	2407.753235	887.8372671	3729.461336	9959.655316	1644.206381	5026.537399	3313.724735	NA	NA	NA	NA	NA	NA	NA	3095.271835	NA	8217.295965	NA	5928.167569	1333.763308	6575.441364	NA	NA	NA	NA	1233.867957	7509.642677	26035.25526	48165.21651	18358.26941	32620.28135	17238.04739	193.8647923	662.0599264	563.2010836	728.9399917	97.01086736	255.3789494	8603.907455	33.01624491	741.6231559	647.5231702	913.7195052	136.8196628	86.60445425	2803.767401	403.3328724	32.13642993
611.350483	NA	NA	NA	NA	NA	NA	128.4230165	NA	NA	NA	1375.958508	NA	182.9936632	NA	547.295264	NA	NA	NA	137.7184563	NA	NA	NA	NA	378.1268759	NA	149.4378662	NA	170.9207189	NA	57425.53225	46340.72067	18948.78499	44570.59161	51560.16503	12898.04246	2362.934654	1419.764817	2253.178849	2693.055556	3749.253837	24754.38491	3313.140203	12390.11867	2060.320902	1510.97644	3532.811335	4828.932154	98760.10706	7883.026964	1876.083702
611.3506374	NA	NA	NA	NA	NA	NA	NA	NA	NA	NA	NA	NA	NA	NA	NA	NA	NA	NA	NA	4066.579688	NA	NA	NA	NA	NA	31670.11215	NA	NA	NA	20027.34591	32773.44941	21226.76362	42398.88618	16553.02919	82.12383111	584.6927634	223.2629095	43.34306764	15.75942215	29.23798301	6247.46384	21.8013839	46.23225239	40.3855518	131.1877237	36.23031221	9.427466895	1539.708846	145.7075638	10.96878077
611.3507158	NA	NA	NA	NA	NA	NA	369.1514715	NA	685.4005527	NA	NA	NA	NA	NA	NA	NA	NA	NA	NA	NA	NA	NA	NA	57961.16445	NA	NA	NA	NA	NA	32875.31769	63120.62174	19893.5813	34173.89602	30727.93549	18.2380218	27.01958565	35.78752545	NA	8.021216453	NA	1065.284407	NA	71.57466251	20.33342416	6.466602173	77.8590134	72.70342009	1429.578552	146.4847805	NA
611.3508649	NA	2975.632034	2612.957052	NA	1049.112954	4778.296143	1789.445729	5286.263383	3584.736452	NA	NA	NA	NA	NA	NA	NA	NA	NA	NA	NA	9408.983459	1314.107689	11777.722	NA	NA	NA	3866.236416	NA	2015.049176	49657.31611	205616.064	82583.83461	50060.25228	72629.52947	5717.937266	1778.182728	1566.97754	2001.687374	1211.953254	1767.199903	32767.81314	1665.469335	13134.16752	1712.55216	1780.978807	949.5892215	1993.070761	43862.84832	2764.922799	1042.739157
611.3689774	NA	NA	NA	NA	NA	NA	NA	NA	NA	NA	NA	NA	NA	NA	NA	NA	NA	NA	NA	NA	NA	NA	NA	NA	NA	NA	NA	NA	NA	574.0645339	634.3821024	654.5487859	483.4802179	181.7651723	232.3342741	902.694358	273.8932369	352.3499324	94.11984745	2517.831033	10056.25052	188.2512255	703.1480742	967.564569	1482.916016	270.0507018	547.3462149	2776.51381	4250.960205	490.885204
611.3872578	NA	NA	NA	NA	NA	NA	NA	NA	NA	NA	NA	NA	NA	NA	NA	NA	NA	NA	NA	NA	NA	NA	NA	NA	NA	NA	NA	NA	NA	7478.684185	5476.954606	5947.018077	10622.62003	9104.514978	750.7871729	914.7021779	832.9223402	1135.737386	698.9916369	752.0695602	46133.04073	560.9268436	725.3959906	744.5669456	739.5437601	1095.368731	1138.933992	1836.2118	1035.846551	503.2033269
611.3961055	NA	NA	NA	NA	NA	NA	NA	NA	NA	NA	NA	NA	NA	NA	NA	NA	NA	NA	NA	NA	NA	NA	NA	NA	NA	NA	NA	NA	NA	6615.52894	6179.011708	8999.337241	7176.406774	4465.379758	1572.980258	530.4285235	132.4947266	139.8792985	556.8390148	505.070137	28263.83094	558.8881747	6346.285233	221.1106554	240.390774	382.9339225	851.7749676	22914.68598	269.2789266	327.8249082
611.4102409	NA	NA	NA	NA	NA	NA	NA	NA	NA	NA	NA	NA	NA	NA	NA	NA	NA	NA	NA	NA	NA	NA	NA	NA	NA	NA	NA	NA	NA	3967.57858	6073.36862	2829.455008	1504.817006	5510.716511	6352.843063	1221.037518	1147.199191	1203.11647	380.1791696	2109.877532	65650.47015	662.8523245	754.4023108	1265.268694	839.8416901	1344.310638	3491.906668	100492.9778	6103.533802	1029.684112
611.4124021	NA	NA	NA	NA	NA	NA	NA	NA	NA	NA	NA	NA	NA	NA	NA	NA	NA	NA	NA	NA	NA	NA	NA	NA	NA	NA	NA	NA	NA	76189.32638	7167.258627	24566.16079	9743.450814	1787.106687	4665.29255	172.6751704	73.46617438	379.8775975	393.431902	143.829726	37201.92902	250.0209085	5861.157472	501.1733616	215.8059726	326.7619471	234.1989441	22745.11166	157.3747914	353.1926654
611.4867009	NA	NA	NA	NA	NA	NA	NA	NA	NA	NA	NA	NA	NA	NA	NA	NA	NA	NA	NA	NA	NA	NA	NA	NA	NA	NA	NA	NA	NA	1899.974348	3296.647479	5688.477738	8309.180377	3466.243013	253.0578997	337.6112801	22.78508106	273.0230569	184.0861058	413.8256872	99550.58208	236.8464678	1124.556358	114.6419665	143.9518434	760.9270367	988.9861918	2179.192845	758.7177814	225.031647
611.8737798	NA	NA	NA	NA	NA	NA	NA	NA	NA	NA	NA	NA	NA	23581.55595	NA	10323.78104	NA	7164.093567	NA	NA	NA	NA	NA	NA	NA	NA	NA	19696.60655	NA	11953.45804	24130.82621	16701.2462	14582.82879	13158.68126	3046.64359	3055.288688	772.7410876	1302.213597	320.7695788	757.2739815	16473.26476	1800.11208	5467.6004	1975.349528	1881.654124	1609.929917	2231.483065	32923.105	790.765404	1615.41954
611.8968132	NA	NA	NA	NA	NA	NA	NA	NA	NA	8925.679871	NA	NA	3943.119629	NA	NA	NA	1886.144081	10147.01397	20760.5477	5452.639322	NA	1805.797607	NA	26505.31292	7823.934249	16490.62782	NA	2804.207353	20656.92958	3718.313988	2771.751845	5191.656409	5506.502193	2499.305224	1497.825567	1259.28111	203.2226721	199.2564014	320.6560297	525.7158874	19793.72066	609.1625708	3889.421879	414.1152986	451.3665989	590.9461448	1158.984133	14448.009	177.1348404	244.8914594
612.0235897	NA	NA	NA	NA	NA	NA	NA	NA	NA	NA	NA	NA	NA	NA	NA	NA	NA	NA	NA	NA	NA	NA	NA	NA	NA	NA	NA	NA	NA	892.7708513	778.3918258	1092.07421	366.9415921	694.1201595	806.5199169	573.7185344	791.4939348	1151.747936	522.1014052	515.5069722	3445.176719	387.373813	1907.067599	716.4776464	576.6716671	797.768658	669.9583111	564.8022601	323.9439318	677.7990577
612.2744916	NA	293.8732022	NA	NA	NA	NA	NA	NA	NA	NA	NA	NA	NA	NA	NA	NA	NA	NA	NA	NA	NA	NA	NA	NA	NA	NA	NA	NA	NA	571.0877119	1714.252144	687.9625211	428.678671	324.9273504	NA	NA	NA	NA	4.336942875	NA	192.9875521	21.49072083	NA	NA	20.82131344	NA	NA	NA	11.76231482	NA
612.3132051	NA	NA	NA	NA	NA	NA	NA	NA	NA	NA	NA	NA	NA	NA	NA	NA	NA	NA	NA	NA	NA	NA	NA	NA	NA	NA	NA	NA	NA	2002.73451	1930.827587	2584.677891	3173.911953	1162.42524	59375.32065	18513.36611	30704.11408	27137.39681	2803.651216	44209.86949	9447.426495	4919.277852	4526.443912	7990.851865	9894.17795	137026.5207	10248.55294	84859.08901	103781.2852	3865.167958
612.3133448	NA	NA	NA	NA	NA	NA	NA	NA	NA	NA	68236.68267	121523.7859	NA	NA	129545.7686	NA	NA	NA	NA	NA	NA	NA	NA	NA	NA	NA	NA	NA	NA	1377.224662	903.7372021	1519.863625	1781.995508	1851.023559	3838.129506	77322.61251	21409.29975	63578.44046	26255.39744	33217.69185	2054.889391	42640.8953	2381.133451	39421.52917	46400.29995	8700.311694	107122.8508	9792.260111	10794.64457	32742.08507
612.3232281	1746587.451	318765.1873	1235694.362	1391251.498	1839418.009	432167.1444	1280201.801	236957.703	400640.4522	216602.4354	NA	NA	273857.7894	314535.8215	186923.1257	150995.16	184253.3089	218527.7963	263929.4314	236697.1481	229568.9771	220357.7636	388488.3536	457435.8101	233959.2706	172316.2636	187932.6911	327580.98	219137.6554	73032.94462	63443.06611	81033.30206	97002.49079	94687.04007	959534.6053	996825.8382	810452.6413	1316700.355	809593.9086	948721.3453	650086.488	1045279.312	659459.2964	786211.4194	971397.9251	1087445.714	1031569	986609.7732	1039443.309	1037387.683
612.3516681	52640.46317	8498.850589	31184.58315	24396.03785	71217.17772	38994.26993	23562.39297	7220.731243	27103.52455	NA	NA	NA	NA	NA	NA	NA	11056.00133	NA	NA	1635.518424	38906.35039	NA	57421.45258	2008.774516	NA	NA	47781.8031	NA	NA	799.7627718	882.1524737	970.105075	937.129819	315.7440442	1255.330213	3420.08256	672.9843343	960.4714237	647.2378621	1733.719364	7365.782555	2606.23794	1120.685655	741.1749695	1544.716734	1060.65366	3288.037074	3330.998929	1666.316755	1410.053257
612.3519715	348794.3586	221055.8041	266616.8246	357751.137	343839.345	250378.3335	253325.4349	215313.4191	219148.1271	171415.1062	NA	NA	135055.2446	5077.990723	NA	13031.20647	68913.30682	176675.4579	114691.268	228974.8916	18373.0924	166804.1336	15752.83763	262864.0654	149846.1771	102657.4127	17666.04439	78609.57469	158223.1336	19074.70874	20347.45574	22304.1933	28420.07129	27414.55754	248216.0263	217057.6499	239282.7974	355065.2206	270892.252	261689.7767	162645.4568	326229.992	220185.6029	308253.5576	361690.5577	181456.1673	288262.6617	269432.0343	309616.6907	308636.6661
612.3535567	19041.60367	3083.50279	7154.603613	14045.47162	14813.45339	22147.32788	11387.83054	708.1915152	13129.9452	97974.63214	NA	NA	78178.50872	1444.433643	NA	1523.00958	45809.31104	13480.70551	99294.52977	35009.69482	35187.49041	78353.80541	36943.14295	67921.37817	81618.32588	75236.46027	18182.9761	NA	87771.63448	4130.688138	3788.8635	4210.839178	7285.540113	7830.886685	957.1072286	690.9922802	434.3257548	567.5913689	435.8732598	637.7639337	23944.55859	484.7329479	1033.710067	438.1013952	572.2135814	1167.167991	840.785463	8527.401568	5284.267595	617.0236113
612.3539123	NA	NA	NA	NA	NA	NA	NA	NA	NA	NA	NA	NA	NA	NA	NA	NA	NA	NA	NA	NA	NA	NA	NA	NA	NA	NA	NA	NA	NA	46362.07636	114208.7618	15183.60676	15408.17032	22731.98463	9444.794295	7502.076634	3090.594044	4144.09735	2791.395272	4872.334594	23916.72815	5950.514399	11097.62392	4225.779167	3406.069228	3405.61884	10637.8978	73526.84491	19159.00507	2073.782511
612.3543508	NA	NA	NA	NA	NA	NA	NA	NA	NA	NA	NA	NA	NA	NA	NA	NA	NA	NA	NA	NA	NA	657.7010078	NA	115707.6566	NA	NA	NA	NA	NA	38524.65006	103286.7174	25393.2042	34593.69083	30340.74883	7332.761124	NA	NA	459.8409008	61.28727781	NA	504.6604069	NA	604.0666667	772.6878708	132.4687216	NA	NA	8435.069913	NA	686.711612
612.3543722	NA	NA	NA	NA	NA	NA	NA	NA	NA	NA	176966.0117	310078.7143	NA	51110.764	202112.1076	30071.54735	NA	66015.48037	NA	NA	NA	NA	NA	NA	NA	NA	NA	17520.12238	NA	836.395608	773.5898036	770.0963953	737.5391909	538.9127944	3518.480124	2436.90526	3525.402841	3858.91153	4025.950666	2251.733227	3520.714392	1804.328871	3518.262378	2804.614303	2136.688651	2592.94877	1919.901153	3558.72579	2451.415137	2350.106525
612.3547683	NA	NA	NA	NA	NA	NA	NA	NA	NA	NA	NA	NA	NA	NA	NA	NA	NA	NA	NA	NA	NA	NA	NA	NA	NA	NA	NA	NA	NA	10277.66735	18536.74989	5973.940088	14560.29069	17500.49114	76247.73036	6190.864376	2228.337855	3987.232199	3766.182584	8292.655261	141545.2993	6933.702749	43205.78366	3903.061207	1851.477348	5296.346963	14559.4017	133699.7332	20194.9138	2386.768548
612.3780058	NA	NA	NA	NA	NA	NA	NA	NA	NA	NA	NA	NA	NA	NA	NA	NA	NA	NA	NA	NA	NA	NA	NA	NA	NA	NA	NA	NA	NA	9592.120945	14175.16708	13665.91788	8343.64764	2623.401401	3444.229726	1376.353419	399.1850134	752.850861	993.4986543	277.2503469	12856.47773	1293.998873	5499.733626	1424.692876	1651.474122	1714.49601	1057.509936	26104.84172	617.5658443	1096.849575
612.4020012	NA	NA	NA	NA	NA	NA	NA	NA	NA	NA	NA	NA	NA	NA	NA	NA	NA	1966.29737	2071.79752	2578.984269	NA	NA	NA	15070.14274	NA	NA	NA	NA	2433.412308	8875.341586	7806.27343	1270.503263	11505.95436	4744.709154	4196.83716	612.92919	123.4931243	334.9048375	563.0474066	382.1921929	63641.14304	550.2826007	10453.94524	499.4334876	288.9967665	873.6312263	1152.103305	22939.33295	205.0946222	370.1696653
612.4246043	NA	NA	NA	NA	NA	NA	NA	NA	NA	NA	NA	NA	NA	NA	NA	NA	NA	NA	NA	NA	NA	NA	NA	NA	NA	NA	NA	NA	NA	2875.593169	5301.887218	3737.665982	2513.707297	3037.655898	75519.96369	8779.947981	3159.85619	2745.417054	2021.45674	7231.437035	171807.5083	8466.354791	34032.36977	6586.20909	2354.650071	5655.68896	12395.11831	159329.8517	19439.10591	1956.349069
612.449535	NA	NA	NA	NA	NA	NA	NA	NA	NA	NA	NA	NA	NA	NA	997.4948181	NA	NA	NA	NA	NA	NA	NA	NA	NA	NA	NA	NA	NA	NA	450.1065766	3965.700802	3138.76787	2722.977012	2694.762896	84926.71228	5606.564075	1028.082663	3047.162561	2218.629818	3300.71154	6203.96752	660.9232142	178254.2958	1061.093516	3839.32752	3076.387848	4726.38744	7649.106708	4336.080971	600.8962543
612.4775002	NA	NA	NA	NA	NA	NA	NA	NA	NA	NA	NA	NA	NA	NA	NA	NA	NA	NA	NA	NA	NA	NA	NA	NA	NA	NA	NA	NA	NA	2811.628299	3758.965973	1468.133408	2326.87335	2083.141392	1168.882323	844.2642869	646.0779111	1196.239126	621.8501688	699.6039966	2048.704423	868.177987	895.1055264	643.8245914	1283.364422	1418.934158	1319.796368	1932.021909	1962.277401	843.1221306
612.7816065	NA	NA	NA	NA	NA	NA	NA	NA	NA	NA	NA	NA	NA	NA	NA	NA	NA	NA	NA	NA	NA	NA	NA	NA	NA	NA	NA	NA	NA	243.1055715	160.6292197	252.5680394	244.0046855	193.1891043	130264.3741	731.665453	684.9534261	329.8981128	400.0869394	1056.630505	470.2584451	345.9462534	54875.90646	506.1057251	816.7563838	1819.088399	779.843983	58595.33337	1702.395485	554.4071837
612.7844893	NA	NA	NA	NA	NA	NA	NA	NA	NA	NA	NA	NA	NA	NA	NA	NA	NA	NA	NA	NA	NA	NA	NA	NA	NA	NA	NA	NA	NA	857.3273143	706.1973004	333.4640915	395.1412328	546.9124804	121127.9314	742.1055115	328.433335	311.9132628	181.1122561	39.33588692	3171.317648	1066.586713	64124.65064	132.3686998	533.3117957	350.8941091	192.4331231	9538.176605	338.1421896	113.8495796
612.824928	486753.5486	282778.3374	334055.3097	384521.1318	497890.9806	380776.929	353211.222	266804.7705	392735.4536	58806.95846	NA	NA	68099.73321	87123.44571	NA	43112.292	52108.15407	64616.10933	73979.76364	64209.77508	62229.81636	63784.9524	120743.6511	133034.2448	68839.03529	54238.22544	50435.36936	100695.9954	59913.99429	21211.46991	16800.68006	23027.29743	26346.14254	25786.59034	273277.7539	269998.9272	228656.6941	390964.383	318068.4006	276978.8666	190437.5316	371766.5519	198225.569	231028.2095	276805.8087	376186.4191	298439.9013	278568.499	294669.5856	293506.1801
612.8530427	110186.0752	66586.47508	71118.53409	105747.2348	100738.6517	72961.35518	75961.76619	58373.98978	55585.41415	52406.15051	NA	NA	46906.56112	NA	NA	NA	24427.65823	45650.26529	36578.2924	64812.46316	13186.6332	48240.7458	NA	35320.24913	45367.3584	38107.17045	NA	14696.28938	48803.8269	7001.993958	6853.928605	7717.748711	10657.64706	2913.209029	77047.08098	71428.88882	75159.12381	107658.3566	75932.6891	81439.94814	50651.83731	93319.48442	64985.65579	86608.65806	105092.4244	56424.13032	83668.67485	84215.88372	96907.46039	88186.01632
612.8550222	NA	NA	NA	NA	NA	NA	NA	NA	NA	1702.301392	4056.40067	95332.5412	NA	56158.56	73280.18194	53624.62369	NA	46270.40625	NA	2463.545118	NA	NA	NA	1963.875327	NA	NA	NA	66616.30806	1921.990245	1026.188137	1374.546237	934.1969625	1359.319742	1197.449243	4241.30927	2698.767472	6353.241761	4105.464654	4400.658489	1911.789513	2136.316876	7540.032697	5019.868482	5698.410998	7210.695518	1991.695655	2230.444843	3453.240441	3556.514597	4861.630132
612.9599432	NA	NA	NA	48398.79938	NA	NA	NA	NA	NA	NA	NA	NA	NA	NA	NA	NA	NA	NA	NA	NA	NA	NA	NA	NA	NA	NA	NA	NA	NA	718.7004358	429.1989683	633.99008	783.2231123	489.263468	12459.82517	24202.2132	20807.15823	29627.35632	19203.84246	20245.39589	1941.420137	19760.41887	2248.710181	20137.424	18128.46292	22629.93093	22635.7196	4010.240863	22870.06944	18075.73812
613.1179494	NA	NA	NA	NA	NA	NA	NA	NA	NA	NA	NA	NA	NA	NA	NA	NA	NA	NA	NA	NA	NA	NA	NA	NA	NA	87.6312088	NA	NA	NA	213.2086556	138.4040718	157.5631374	129.0689844	83.11473231	76811.233	500.5686434	599.459459	837.1691131	594.7014843	695.0438688	276.6903978	519.598846	32712.30256	390.8541426	869.5852164	1004.351889	412.6745608	34289.1038	1430.022898	627.1053826
613.2691179	NA	NA	2026.449028	NA	NA	NA	2404.232515	NA	9843.9562	4238.530518	NA	NA	4412.239154	NA	NA	NA	1650.253516	NA	6372.558341	13126.22066	35905.21321	13302.14714	42482.61079	20294.51912	10192.83084	17313.77699	23505.95894	NA	1886.21781	4880.501249	2881.423734	4675.242712	10436.63884	11879.83528	31805.12497	15567.13844	7034.301225	33479.50069	14544.51337	31158.41213	39324.42676	28934.12869	20735.33606	14809.6052	23035.61008	7812.229713	36667.03598	58278.57946	19681.72103	32844.25139
613.3134691	36409.60191	NA	7838.573252	13338.4467	53676.99637	53973.80832	27720.02799	4601.250971	33823.01835	118174.1553	14882673.6	20226867.03	104625.8795	2841846.977	10976950.74	708134.1798	72601.85831	215634.6709	116594.5377	134698.5696	46645.39635	127521.8862	46239.55829	158884.4347	113254.0403	104488.4141	28871.08064	1621175.716	138643.8931	2637.379154	2694.94241	2668.232348	3347.448919	3380.438752	12118.29679	15835.59987	5068.554987	14521.59637	6199.557394	8730.380742	4210.36462	9215.667638	3440.584891	7291.998803	10046.32221	24667.22886	20971.288	19077.66259	20626.42933	6873.724915
613.3275906	128074.4618	69780.48154	93732.45583	98538.252	132986.8436	108377.537	95884.86953	68394.23438	103891.2051	29493.25895	NA	NA	37393.33505	2358.030514	NA	NA	26300.50685	3967.671561	29466.95219	53392.12217	14293.62724	48652.1938	33407.0925	41246.81782	36917.19161	38811.36539	12754.39276	23696.89949	28411.53369	8463.818745	5507.541778	8021.658674	11578.39052	10585.27666	100605.0448	74131.43792	68828.05536	97667.54829	61568.79274	95112.12705	52708.31302	80399.96908	51718.65617	59723.7245	109157.6474	106325.6017	86279.43737	81394.68037	83070.75603	74942.12193
613.3354907	NA	NA	NA	NA	NA	NA	NA	NA	NA	NA	136431.4451	124183.905	NA	81848.57599	86394.27347	68444.49987	NA	34384.78539	NA	NA	NA	3797.88739	NA	NA	NA	21776.02933	NA	69917.51267	23958.48667	74796.3968	49952.86474	115865.1412	109384.4984	101553.4231	2374993.667	4538419.217	2012622.353	4306490.959	1949142.054	3338156.198	888953.0981	3870450.853	1553524.909	2495023.614	3883034.769	3865797.894	7368939.44	4970829.932	9637195.372	3020841.904
613.337933	2303410.907	410174.2411	956915.9604	888718.9644	2739918.204	2374777.002	952197.6393	331240.5982	1494056.262	7108499.486	34402.25334	47337.1606	7198092.443	NA	30361.98493	NA	5470818.875	389792.6858	7407374.95	2039672.796	6597000.371	4707116.426	8175762.648	6103367.789	5645846.074	5387913.679	5768889.3	NA	5315062.756	760.5938258	835.7316378	695.1659433	1045.836824	686.4622564	852.8132504	1319.748785	566.4410378	1249.687675	652.6859754	1248.039403	757.761279	1408.478415	929.9163892	1087.888676	1086.714342	1465.509191	2013.1535	2150.02591	1217.788323	1203.425469
613.3527147	NA	NA	NA	NA	NA	NA	NA	NA	NA	NA	NA	NA	NA	NA	NA	NA	NA	NA	NA	NA	NA	NA	NA	NA	NA	NA	NA	NA	NA	18213.86226	46167.04797	12933.52435	16707.24656	14847.64143	2622.835844	NA	NA	240.5284808	104.9268712	526.8659223	649.485039	7.329901224	408.1321512	323.5687213	56.50168568	NA	8.717861677	3105.31493	11.72397367	508.5047562
613.3652248	NA	NA	NA	NA	NA	NA	NA	NA	NA	NA	NA	NA	NA	NA	NA	NA	NA	NA	NA	NA	NA	NA	NA	NA	NA	NA	NA	NA	NA	1831.094936	5821.600931	1993.055139	2733.849788	2449.413955	198.4850282	128.1826946	11.94940034	7.187871635	43.56319935	40.18920173	341.0855311	30.64997258	367.3240984	6.790258789	60.2048698	185.5510285	60.39415529	196.1731635	90.39429338	67.66480598
613.3984251	NA	NA	NA	NA	NA	NA	NA	NA	NA	NA	NA	NA	NA	NA	NA	NA	NA	NA	NA	NA	NA	NA	NA	NA	NA	NA	NA	NA	NA	1126.876753	2432.320667	1047.482641	1234.036417	2311.920068	2273.558019	1547.798543	963.3478298	3645.141306	1636.027238	1343.686177	2921.715762	1993.785871	1851.887939	2411.516404	1820.038308	4154.613469	2398.188066	1879.679747	2049.893866	1574.848589
613.4274774	NA	NA	NA	NA	NA	NA	NA	NA	NA	NA	NA	NA	NA	NA	NA	NA	NA	NA	NA	NA	NA	NA	NA	NA	NA	NA	NA	NA	NA	4581.597583	6074.078509	14001.42536	5834.60938	2404.341416	1485.197127	3196.234781	856.5320773	1293.64584	1339.255719	2020.956794	84193.4374	3331.786558	9601.414423	1968.208291	1116.639688	1629.42799	5200.722014	46220.80666	5771.400074	1470.708546
613.4619334	NA	NA	NA	NA	NA	NA	NA	NA	NA	NA	NA	NA	NA	NA	NA	NA	NA	NA	NA	NA	NA	NA	NA	NA	NA	NA	NA	NA	NA	407.9287633	1569.267364	1037.273059	461.5737941	425.4735696	3766.608555	4631.798005	4178.311084	5467.929484	4696.979339	1204.378413	408.3868252	823.7302525	979.183707	3193.178151	919.7113298	7301.166259	3296.955221	841.7255407	870.2651236	56.34840653
613.495054	NA	NA	NA	NA	NA	NA	NA	NA	NA	NA	NA	NA	NA	NA	NA	NA	NA	NA	NA	NA	NA	NA	NA	NA	NA	NA	NA	NA	NA	5213.784681	4387.388221	3208.499711	1714.507696	3978.541172	872.6169216	NA	NA	35.22491048	NA	NA	1213.620893	NA	1141.129552	25.00063599	NA	NA	NA	87.02631434	NA	101.976479
613.6790415	NA	NA	NA	NA	NA	NA	NA	NA	NA	NA	NA	NA	NA	NA	NA	NA	NA	NA	NA	NA	NA	NA	NA	NA	NA	NA	NA	NA	NA	628.0574092	3123.850304	5499.075969	1395.505544	983.3607427	3061.49955	1349.525743	398.4419356	471.3071359	384.2422573	198.8927177	24669.15761	269.915558	5726.495167	547.6294144	310.6302259	1190.823887	590.1391999	3041.561395	506.4111484	392.9792885
613.7706958	NA	NA	NA	NA	NA	NA	NA	NA	NA	NA	NA	NA	NA	NA	NA	NA	NA	NA	NA	NA	NA	NA	1571.954247	NA	NA	NA	NA	NA	NA	4379.017369	2085.215686	3015.506541	6366.564297	5665.593124	11967.28861	10209.05937	8865.922739	11268.05838	10942.66466	15394.71332	18284.09297	12937.64854	8979.073613	10099.11127	17753.71449	5764.435349	19446.1262	32287.99372	9398.218398	18404.84691
613.8278247	13962.468	8317.205333	6384.501794	10732.26933	18768.76642	11467.50867	7979.92216	7979.42	12367.21097	NA	NA	NA	NA	NA	NA	NA	NA	NA	NA	5579.328003	NA	1721.280019	NA	1853.538108	NA	1305.488232	NA	NA	NA	3533.361125	2070.407875	2780.187731	3461.370564	4265.77478	13375.63513	19794.29595	11665.84388	19994.90404	16780.83665	15862.71942	12204.76609	18912.04185	10557.92118	12273.99058	14477.66416	15767.80773	15699.6211	13084.51014	15273.90172	15730.16229
613.8904074	NA	NA	NA	NA	NA	NA	NA	NA	NA	NA	9431.958822	23464.21143	NA	13246.17633	39268.79616	NA	NA	NA	NA	NA	NA	NA	NA	NA	NA	NA	NA	9103.946557	NA	4960.298472	4558.027041	4533.147511	5364.689861	1826.900075	2360.116889	934.5114645	83.3051988	271.2805311	490.3255644	148.1426714	28563.25629	417.0688677	3685.81931	463.4377821	643.2569084	520.3770082	544.7107988	6196.746556	378.8523668	681.7635521
613.9041691	NA	NA	NA	NA	NA	NA	NA	NA	NA	NA	NA	NA	NA	NA	NA	NA	NA	NA	NA	NA	NA	NA	NA	NA	NA	NA	NA	NA	NA	595.0015484	508.7900447	637.8703757	354.1681683	689.2841747	26611.04881	7181.437252	21341.17313	20171.99409	23358.18327	21103.77262	1573.929087	19287.9323	981.6932999	16074.24382	15627.08517	25017.1687	7592.517851	3026.334115	17446.43907	21857.40183
613.9616314	NA	NA	NA	NA	NA	NA	NA	NA	NA	NA	NA	NA	NA	NA	NA	NA	NA	NA	NA	NA	NA	NA	NA	NA	NA	NA	NA	NA	NA	349.2686362	258.1243582	325.0780465	408.7954186	120.9867353	1598.706899	3312.944633	813.9873579	2551.860628	1981.771977	389.6767851	638.2329275	416.5083277	450.5622393	1137.258651	514.6988073	3285.724415	1295.810316	2411.126544	847.952908	468.7366746
614.1761622	NA	NA	NA	NA	NA	NA	NA	NA	NA	NA	NA	NA	NA	9105.997995	NA	10835.19626	NA	9275.455	NA	NA	NA	NA	NA	NA	NA	NA	NA	2047.828756	NA	304.6000484	342.7876879	288.2345875	323.9995344	243.6060386	52708.58428	2407.482226	176.8111785	94169.36976	5869.162048	14350.06409	816.7162935	25077.11556	652.756205	1624.712289	15843.07675	19912.14355	20968.95663	713.982015	52300.4101	39464.56999
614.176268	8607.812625	9792.13275	NA	NA	NA	NA	NA	2736.925714	5591.662	NA	NA	NA	NA	NA	NA	NA	NA	NA	NA	NA	NA	NA	NA	NA	NA	NA	NA	NA	NA	187.8703345	153.5081499	89.39585264	125.3453081	225.2250593	23025.21311	2054.837457	569.0110149	24495.4934	1221.985688	4611.930263	4120.46189	2387.371442	8027.010121	526.2501418	3363.287996	17753.68214	43276.82901	18778.37744	91196.91373	415.6836437
614.2724623	NA	NA	NA	NA	NA	NA	NA	NA	NA	NA	NA	NA	NA	NA	NA	NA	NA	NA	NA	NA	NA	NA	NA	NA	NA	NA	NA	NA	NA	1438.729123	1172.378782	1701.706843	2908.478791	640.9516113	5066.651672	4514.121946	3875.586726	6931.522572	4492.449937	534.5825678	6895.045661	5082.594382	3552.636048	4665.14853	701.9463983	3911.478461	7085.127989	15378.70034	2339.897989	6185.794212
614.2786441	10058.3452	14051.45873	2992.535095	3140.423256	9936.176078	15302.48467	2364.430063	13178.51193	6493.184937	NA	NA	NA	NA	NA	NA	NA	NA	NA	NA	NA	NA	NA	NA	NA	NA	NA	NA	NA	NA	1971.568351	2381.923382	2268.776385	1642.942312	2014.236724	10485.35003	24343.15047	21827.51762	29652.32826	27554.74151	14850.81423	16691.75029	21921.28565	5024.411724	16988.91609	26590.19917	25162.75743	25755.92894	7040.45131	23418.06133	24639.25182
614.3400452	NA	NA	NA	NA	NA	NA	NA	NA	NA	NA	279278.8934	130148.4659	NA	45304.54313	46885.65553	9271.463509	NA	41119.01136	NA	NA	NA	NA	NA	NA	NA	NA	NA	23604.31075	NA	23771.00604	14590.74826	35188.69962	33150.74176	29504.56771	648663.0937	1240295.227	543402.2929	1159052.637	504904.3175	912724.327	237033.8961	1048551.383	407794.647	679304.841	1070276.408	1052769.014	2013731.495	1331769.547	2517679.586	839490.7829
614.3547181	NA	NA	NA	NA	NA	NA	NA	NA	NA	NA	NA	NA	NA	NA	NA	NA	NA	NA	NA	36728.4267	NA	NA	NA	NA	NA	NA	NA	NA	NA	4191.146571	6409.774682	540379.6717	3492.356055	3583.319631	72380.5087	NA	NA	396.229706	54.05367168	NA	1440572.181	20.44700689	2395.400967	1247.257513	132.0090582	48.70914036	17.04490269	159464.4234	34.50940131	424.1449377
614.3835393	6513.431683	NA	2116.489214	NA	5548.562065	2548.935135	NA	NA	NA	3989.727686	NA	NA	2998.704126	23907.83132	NA	32262.83844	5493.802299	88107.47994	3941.325569	8353.192677	NA	9966.892773	NA	5034.700658	18161.78825	5342.347798	NA	199879.8223	24203.05787	120104.3087	105288.6816	157836.5759	127087.6704	96531.99273	204002.5059	1154.758123	737.3766329	3438.761208	650.9920564	592.5606582	646495.0734	1202.132076	260060.6131	512.7329796	1060.152699	7830.684153	1706.433148	773064.0207	5421.233138	566.2753862
614.4082348	NA	NA	NA	NA	NA	NA	NA	NA	3301.531995	114124.7149	NA	NA	7564.604757	NA	NA	NA	20093.13757	NA	53453.11068	NA	25361.39921	NA	20570.71143	21134.66743	41442.7665	NA	7466.740082	NA	57751.76684	15662.02412	12685.79494	12817.4991	15017.42742	7311.050865	1846.790566	1836.399323	1885.889615	4075.617604	1253.105068	1032.813154	12247.96921	2676.209317	2633.728002	390.8097966	532.8493449	1211.151872	6108.895927	12846.85292	115.0563057	673.4687122
614.4366068	NA	NA	NA	NA	NA	NA	NA	NA	NA	NA	261.3419867	NA	NA	NA	130.270296	NA	NA	188.0993202	NA	NA	NA	NA	NA	856.1496847	NA	201.9371285	NA	NA	NA	2423.702217	3194.809907	3883.75136	3095.255828	1959.667916	32352.82396	8738.221291	7683.420447	8472.963334	3166.032402	12094.01263	47276.86048	17176.24833	9340.259911	10255.05069	1630.152463	12087.09978	21689.13144	1455428.081	39336.67641	3880.512385
614.4420416	NA	NA	431.0812013	NA	NA	NA	NA	NA	NA	NA	NA	NA	NA	NA	NA	NA	NA	NA	NA	45899.64	NA	NA	NA	NA	NA	NA	NA	NA	NA	192652.6954	445491.4495	576839.4662	716505.699	262722.2202	220592.8632	12584.76429	6436.593333	9625.720517	3305.081302	10250.18719	2410190.385	24749.64797	289096.2936	14980.54763	2786.106227	5627.658006	20945.23212	580607.2155	22544.11475	3320.342315
614.4427634	NA	NA	NA	NA	NA	NA	NA	NA	NA	NA	NA	NA	NA	NA	NA	NA	NA	NA	NA	NA	NA	NA	NA	NA	NA	NA	NA	NA	NA	167959.8017	29369.18334	50692.77098	168565.8256	462.0305485	282693.806	15233.39349	8957.797757	14408.34101	3804.138331	10748.57777	22413.41844	17289.64371	65571.01128	17162.59328	5365.078621	7233.276947	24968.76404	4230860.169	40863.18561	4054.799032
614.779842	NA	NA	NA	NA	NA	NA	NA	NA	NA	NA	NA	NA	NA	NA	NA	NA	NA	NA	NA	NA	NA	NA	NA	NA	NA	NA	NA	NA	NA	1443.806828	1299.14836	1958.974155	1459.27074	1465.061852	4716.767357	13255.60399	12592.32402	19356.38904	14968.60385	7276.696311	3808.66669	14023.80701	3826.484153	11091.95603	15595.91685	10423.12045	12997.56391	3392.612827	11166.55488	14680.75116
614.7994629	NA	NA	NA	NA	NA	NA	NA	NA	NA	NA	NA	NA	NA	NA	NA	NA	NA	NA	NA	NA	NA	NA	NA	NA	NA	NA	NA	NA	NA	726.679094	719.9465868	1123.599723	1509.50465	1319.790484	2325.524029	1186.659935	1645.608893	2062.039347	1313.642761	1843.314533	2049.892928	2498.018499	1762.163095	1249.401309	765.7331642	342.9232338	2245.919807	5140.13549	1761.604435	1933.134362
614.8851859	NA	NA	NA	NA	11506.34579	NA	1893.939543	NA	NA	21401.75734	24444.12483	50606.91718	2014.515381	245269.9986	91129.85745	246283.2158	1888.150291	110287.5926	13540.76706	9578.818235	NA	6014.802315	NA	22206.44458	14230.90889	9625.608074	NA	363908.4452	40620.66857	70872.80344	69382.90988	107101.5928	81876.2199	55777.74161	133775.8369	717.8645	491.3550587	1129.724191	441.2589549	564.9208017	420585.9816	606.0295727	139522.8058	297.2419216	380.6385511	4602.092973	3270.083586	443374.1313	3588.037082	435.8955775
614.9051938	NA	NA	NA	NA	NA	NA	NA	NA	NA	NA	21803.79639	10075.87846	NA	NA	NA	NA	NA	NA	NA	NA	NA	NA	NA	NA	NA	NA	NA	NA	NA	526.7119051	571.5228104	431.6953817	728.6428647	416.8771867	1779.140287	1165.712756	3555.253422	2775.5302	2666.356692	2732.799265	2257.611156	2097.3399	1156.451737	3132.155056	3047.986606	1399.487285	2211.314587	1448.278564	1968.005805	2518.492438
615.0532488	NA	NA	NA	NA	NA	NA	NA	NA	NA	NA	NA	NA	NA	NA	NA	NA	NA	NA	NA	NA	NA	NA	NA	NA	NA	NA	NA	NA	NA	12401.33436	7895.77119	8652.647584	5545.495923	7113.313765	2181.700602	1095.040278	324.9918264	565.2393922	420.8952995	412.4399515	5893.655178	401.437644	3297.707467	406.22843	515.4844332	1416.469807	778.4478271	1675.23706	895.6388412	189.261547
615.1791283	NA	NA	NA	NA	NA	NA	NA	NA	NA	NA	NA	NA	NA	NA	NA	NA	NA	NA	NA	NA	NA	NA	NA	NA	NA	NA	NA	NA	NA	529.3838347	384.3349775	534.1208439	547.0519653	496.9832206	21167.68134	684.4195964	321.0247314	40933.88416	2712.661464	5739.284883	737.5175966	9776.189645	641.7502983	591.0586521	6364.019627	7846.056368	10058.94079	834.7972607	18801.23989	16707.60876
615.1798654	NA	1712.920355	NA	NA	NA	NA	NA	NA	NA	NA	NA	NA	NA	NA	NA	NA	NA	NA	NA	NA	NA	NA	NA	NA	NA	NA	NA	NA	NA	1012.964652	248.3056074	237.599228	720.3813575	817.3470045	9169.135713	881.5860783	378.8059886	7192.426209	505.7768331	967.4801524	942.8273242	790.2521746	3248.761877	470.7716557	2284.267712	6935.662888	19102.59448	9586.786665	32479.36341	718.7502615
615.2342117	NA	NA	NA	NA	NA	NA	NA	NA	NA	NA	NA	NA	NA	NA	NA	NA	NA	NA	NA	NA	NA	NA	NA	NA	NA	NA	NA	NA	NA	66.7525452	142.0223189	56.2121625	45.95001939	86.84322038	813.8222565	1275.759152	726.3825566	1214.290661	854.7679048	1281.600503	284.1377783	953.5997242	445.4023962	660.9649998	736.4064256	1901.606193	1081.651773	48.84633998	571.4741009	582.0617603
615.3415197	NA	NA	NA	NA	NA	NA	NA	NA	NA	NA	19101.26886	10882.96044	NA	NA	NA	NA	NA	NA	NA	NA	NA	NA	NA	NA	NA	NA	NA	NA	NA	5660.627934	3590.163469	8621.484118	9298.637241	7767.069136	143681.7292	272273.7428	117957.5874	255565.9883	114152.1688	198418.7675	86999.40425	228790.6606	93688.84347	148211.0744	228344.1356	234863.6514	434961.8914	295208.8213	547899.2613	169674.549
615.3521315	109478.4749	17343.56763	42691.56047	48036.43252	111551.4303	111117.5205	58157.05914	18557.5976	82463.2407	518689.2193	NA	NA	44399.69143	NA	NA	NA	283115.2116	20956.24526	550995.8834	96768.49068	297900.8915	180041.9098	317568.0003	389614.6683	271874.7923	287058.1702	190405.5131	NA	237416.791	1272.683951	1525.194903	1406.096617	1513.859496	1402.044991	1661.345303	4910.961825	2625.957986	3437.839741	1924.940394	1055.250063	4883.779836	3577.650874	3096.301349	2838.237749	4003.154319	3392.199506	4988.607468	2667.928356	2147.315272	2082.573227
615.365804	2777.126959	NA	NA	NA	10909.26857	NA	767.2945735	NA	NA	NA	NA	NA	NA	NA	NA	NA	NA	NA	NA	NA	NA	NA	NA	NA	NA	NA	NA	NA	NA	27795.9878	41391.65801	50640.75184	79856.19218	29794.41561	5418.002288	2764.676785	1991.628405	1988.337686	312.9057209	926.4059528	38491.16258	860.6367968	7074.031073	3434.963488	1582.936593	605.8097216	1802.625768	110317.0857	6949.962982	343.130869
615.3658384	NA	NA	NA	NA	NA	NA	NA	NA	NA	NA	NA	NA	NA	NA	NA	NA	NA	NA	NA	NA	NA	NA	NA	140.0127521	NA	NA	NA	NA	NA	86822.74195	64815.67009	86782.9761	14410.48874	12890.57716	11430.89655	1888.754006	1040.524446	4281.381165	3398.005769	6629.380259	26931.20948	7366.678773	6906.699595	2057.823521	1919.942976	5376.824019	11490.63498	938133.5354	4106.578605	2523.348055
615.3663595	NA	NA	NA	NA	NA	NA	NA	NA	NA	NA	NA	NA	NA	NA	NA	NA	NA	NA	NA	NA	NA	NA	NA	NA	NA	NA	NA	NA	NA	37612.08401	49466.47368	33747.17874	53284.84369	14667.13831	358.3877686	418.2308677	22.2830637	8.561509616	8.094296581	14.74187676	56176.27885	NA	199.3780465	43.08469967	NA	43.84762365	43.95512663	37626.72169	185.3845574	NA
615.3667786	NA	NA	NA	NA	NA	NA	NA	NA	NA	NA	NA	NA	NA	NA	NA	NA	NA	NA	NA	NA	NA	NA	NA	NA	NA	NA	NA	NA	NA	153859.5156	140486.1703	103269.6958	90131.27897	24951.87842	3843.611413	351.8012757	107.9929751	891.1651541	559.5418048	472.9751567	64161.75005	599.4813424	3367.472338	2809.648321	295.7181901	418.9339639	394.8268857	26534.41315	347.3908752	1242.649327
615.385675	NA	NA	NA	NA	NA	NA	NA	NA	NA	NA	NA	NA	NA	NA	NA	NA	NA	NA	NA	NA	NA	NA	NA	NA	NA	NA	NA	NA	NA	7974.289445	6399.828972	11698.56003	6862.147987	11536.18889	1795.487831	1054.871704	433.1012789	929.0319176	785.5279884	487.1897898	11565.01669	538.9860797	2065.05598	691.8264522	356.9669638	926.0277938	765.9486434	1322.870879	586.1373751	250.5718157
615.38685	NA	NA	NA	NA	NA	NA	NA	NA	NA	NA	NA	NA	NA	86225.53683	10396.89448	98556.08779	NA	29933.31999	NA	NA	NA	NA	NA	2849.806881	NA	NA	NA	138792.4182	3392.365556	31174.29508	26605.96541	47814.80756	38261.09368	27763.38795	56083.04413	1058.76739	200.0896177	712.1597776	268.3337178	394.8290168	178225.7139	397.3739235	58069.43402	348.5119881	373.0596969	1538.862582	1112.022829	207153.3236	1885.687591	190.7844988
615.4386609	NA	NA	NA	NA	NA	NA	NA	NA	NA	NA	NA	NA	NA	NA	NA	NA	NA	NA	NA	NA	NA	NA	51.56110128	88.18240865	NA	NA	NA	NA	NA	3592.042753	4829.44996	6060.988979	3755.442248	2045.021217	2858.479046	3146.956895	2059.148352	2535.834176	1662.696486	2576.601873	24583.19576	4128.083933	1869.590251	3263.393174	1155.78989	2138.471835	5727.972808	147352.4869	13254.81921	1263.99753
615.4456988	NA	NA	NA	NA	NA	NA	NA	NA	NA	NA	NA	NA	NA	NA	NA	NA	NA	NA	NA	NA	NA	NA	NA	NA	NA	NA	NA	NA	NA	189102.8583	136455.6857	215063.5168	158153.9401	92599.31252	72944.11103	6015.077392	2716.136087	2898.474073	1434.747486	2180.704083	754341.2308	6225.006845	96166.60782	5424.558443	1089.632643	2561.934356	6069.024429	193817.2125	9115.481141	1721.419277
615.8307468	NA	NA	NA	NA	NA	NA	NA	NA	NA	56389.30094	NA	NA	85194.23864	NA	NA	NA	55692.7239	4760.498996	49211.17027	111211.1726	22745.61659	42242.97722	10875.57795	40916.66141	90889.8305	84029.0805	19714.27124	32992.8	57341.323	5521.564285	6495.671045	6450.448144	7075.674329	5041.600712	5938.310398	13979.39077	6693.970243	10974.60996	8782.29582	7588.758039	16360.31622	8674.17042	9246.088017	5887.096546	9729.123875	19859.61513	9941.282907	17447.56539	15561.46373	7502.58568
615.8885741	NA	NA	NA	NA	NA	NA	NA	NA	NA	NA	NA	2964.283625	NA	7544.701206	NA	15993.02802	NA	NA	NA	NA	NA	NA	NA	NA	NA	NA	NA	33112.22173	NA	10979.40493	10442.35463	13342.44253	10595.25612	6976.615504	17983.88195	634.6371558	159.001525	358.7705133	203.8942742	288.3218153	56788.00291	383.2580168	19099.35342	156.5203434	407.7912473	1550.875651	841.677484	57452.54916	803.2913563	191.9046657
616.171597	NA	NA	NA	NA	NA	NA	NA	NA	NA	NA	NA	NA	NA	NA	NA	NA	NA	NA	NA	NA	NA	NA	NA	NA	NA	NA	NA	NA	NA	718.3977718	489.1958375	574.7924266	510.3104691	391.0608201	846.2556687	485.0385869	811.5037493	1113.612558	1911.79555	57181.9502	627.5510788	41635.66035	632.7751605	712.0313482	732.3067816	68859.55093	1147.916364	9942.122698	267645.0646	1781.626324
616.1718051	182796.7354	179678.8313	613.2921982	NA	10231.75095	5982.2592	14440.14871	65112.94154	115523.5953	NA	NA	NA	NA	NA	NA	NA	NA	NA	NA	NA	NA	NA	NA	26085.632	NA	NA	20775.50822	NA	NA	548.7927264	236.4282371	171.2099849	321.5868967	318.2271942	397581.2482	11023.19812	554.7314753	410863.1711	31738.41589	97312.88855	20903.52463	97115.95155	126700.4784	9066.3303	56316.10065	354433.4592	825374.3001	297478.8869	1646339.917	84482.05805
616.1719763	24446.63531	12905.77312	NA	NA	NA	NA	NA	2607.691037	NA	NA	NA	NA	NA	NA	NA	NA	NA	NA	NA	NA	NA	NA	NA	NA	NA	NA	NA	NA	NA	1216.695073	1176.311856	1169.252894	1076.588146	1035.168064	1412.020248	951.140228	554.6954697	1472.912715	20647.135	333602.1076	1105.582768	228099.9163	462.8388829	1096.458027	1312.562022	52297.6097	237501.8394	33802.7573	2125531.37	453679.6123
616.1722602	NA	NA	NA	NA	NA	NA	NA	NA	NA	NA	NA	NA	NA	NA	NA	NA	NA	NA	NA	NA	NA	NA	NA	NA	NA	NA	NA	NA	NA	529.45767	423.5265204	563.6457934	492.8855823	675.4341633	944843.193	34180.50908	2050.886502	1786648.859	91471.85817	236275.4503	1055.506218	418231.0434	800.7915025	23818.26299	247559.8541	293728.5099	339339.2775	116713.8939	834376.3053	731339.2176
616.343547	1950.21615	NA	NA	12304.38825	NA	17414.86613	NA	NA	3824.691388	71017.63267	74932.6032	171997.2071	65699.24733	81698.8692	83675.1448	88723.89773	49173.04933	84512.57955	63839.29545	106710.3149	46717.5774	85548.24129	69315.77533	60300.89709	55603.7378	70220.4906	1587.000522	67526.72836	46516.3088	669.1627781	488.5071767	813.5806394	715.4662392	656.9162225	619.3266152	602.7828787	721.5891364	371.1862286	624.847029	361.3228659	2272.857676	509.9086369	1053.866974	531.1550551	748.9406338	1069.902101	825.8401876	797.5884487	733.8509706	467.3092289
616.3437432	NA	NA	NA	NA	NA	NA	NA	NA	NA	NA	NA	NA	NA	NA	NA	NA	NA	NA	NA	NA	NA	NA	NA	NA	NA	NA	NA	NA	NA	1808.089053	1982.927772	2115.694754	1940.136116	2057.138122	25661.27399	49232.68679	20563.57727	43166.9848	19453.15342	34697.55606	7570.017283	38305.05542	16490.78075	24814.66658	38306.58339	39801.70362	72079.16463	49544.92056	92314.11173	30529.86828
616.3707702	NA	NA	NA	NA	NA	NA	NA	NA	NA	NA	NA	NA	NA	NA	NA	NA	NA	NA	NA	NA	NA	NA	NA	NA	NA	NA	NA	NA	NA	41081.63605	52727.10718	36658.09895	21590.35242	9299.233374	1648.29897	5.465809958	NA	932.8491437	321.7594627	NA	24017.11069	17.91680869	1583.459329	905.601611	184.9157091	60.25690817	48.96991795	11506.63025	51.85065096	1576.130239
616.3845791	NA	NA	NA	NA	NA	NA	NA	NA	NA	NA	NA	NA	NA	NA	NA	NA	NA	NA	NA	NA	NA	NA	NA	NA	NA	NA	NA	NA	NA	4478.121164	3474.095917	4400.803928	4095.612014	2928.86036	1440.015891	5555.042941	5237.670012	340.4064703	12530.24877	5426.137387	11091.86612	6102.816642	3884.474585	3839.542593	4940.993991	1711.572459	10561.37281	4404.791414	148.761276	3406.29311
616.4374773	NA	NA	NA	NA	NA	NA	NA	NA	NA	NA	NA	NA	NA	NA	NA	NA	NA	NA	NA	NA	NA	NA	NA	NA	NA	NA	NA	NA	NA	235.6190555	2578.237466	2018.231287	1548.596524	4539.504772	30.57414278	14.90860271	27.64782998	58.54288907	73.03205672	NA	6453.014169	47.23242147	43.81782549	6.660243559	NA	36.76515768	34.41946507	193.6685	NA	94.15272421
616.4549223	NA	NA	NA	NA	NA	NA	NA	NA	NA	NA	NA	NA	NA	NA	NA	NA	NA	NA	NA	NA	NA	NA	NA	NA	NA	NA	NA	NA	NA	4113.524107	4965.641446	4211.822641	8183.910424	7663.066313	72882.61851	28128.00553	14549.72301	17056.29789	49216.22525	44586.37228	500.7159053	38711.53502	6134.311729	8653.777341	17113.45457	65534.4641	71239.44259	411688.6872	62444.16686	38801.95014
616.457165	NA	NA	NA	NA	NA	NA	NA	NA	NA	NA	NA	NA	NA	NA	NA	NA	NA	NA	NA	NA	NA	NA	NA	NA	NA	NA	NA	NA	NA	59248.28011	42351.81441	67460.17003	76871.7596	37457.67096	169859.8133	50865.76391	33013.45666	7840.575056	15632.81634	29807.31238	222240.7571	35516.27214	140455.8431	16624.48353	25688.27231	80163.72046	114835.9217	72084.96109	20641.39794	33875.01522
616.4575293	NA	NA	NA	NA	NA	NA	NA	NA	NA	NA	NA	NA	NA	NA	NA	NA	NA	NA	NA	NA	NA	NA	NA	NA	NA	NA	NA	NA	NA	10039.11375	4229.48145	4763.062325	14521.5658	10634.95286	150432.9494	37874.06457	13906.1219	16532.07739	28354.93866	40702.86808	4213.600197	37443.49866	114089.8917	20243.82325	16049.02544	45168.47981	69886.22431	207497.1042	66545.21068	29689.27468
616.4700137	NA	NA	NA	NA	NA	NA	NA	NA	NA	NA	NA	NA	NA	NA	NA	NA	NA	NA	NA	NA	NA	NA	NA	NA	NA	NA	NA	NA	NA	4755.026805	5458.736772	3621.950677	9834.916315	7947.374036	15929.51533	25465.59608	14116.43251	13540.35447	22348.88294	18343.85281	135.0804766	26252.00489	1049.269804	8941.140414	16772.2367	47646.47806	46391.34307	32491.25194	37139.92522	19730.86328
616.8303419	NA	NA	NA	NA	NA	NA	NA	NA	NA	21783.20185	NA	NA	27908.08856	NA	NA	NA	7482.576546	NA	15144.12	39946.65815	NA	28419.79692	13499.8335	2076.307373	16330.54543	14715.9694	18889.45088	NA	9291.148709	14946.62764	19448.11829	16580.45351	31808.9049	21392.27472	3783.906668	7643.504878	2766.231833	3484.64091	4202.537429	3230.916167	9162.884909	3076.692442	7367.315499	2561.198785	3419.100629	652.4451284	7555.049912	11167.9851	6612.89887	2989.23689
616.8790532	NA	NA	NA	NA	NA	NA	NA	NA	NA	NA	NA	NA	NA	NA	NA	NA	NA	NA	NA	NA	NA	NA	NA	NA	NA	NA	NA	NA	NA	9799.224239	5509.363752	9055.676191	14408.42246	11340.2875	2790.950305	1519.301525	581.1430958	1074.839401	1247.410036	682.6751717	78886.92522	1524.632161	10051.37688	1097.423322	1278.023971	1487.248599	2324.205903	5443.07612	957.6495714	1360.057685
617.0241741	NA	NA	NA	NA	NA	NA	NA	NA	NA	592406.3286	NA	NA	304829.8916	NA	NA	NA	393611.9447	152786.3985	199493.5907	232731.0207	97798.95112	210230.0341	133915.2926	231670.6144	294311.1244	284753.6426	19181.201	199548.8551	421474.2588	2318.754477	1895.538552	2616.522244	2144.347232	724.1364932	20373.83935	45684.5023	18174.17845	31830.54233	11287.0224	17794.4419	29239.42811	15681.79089	22032.43319	13946.47375	22008.97806	22977.61197	18681.90552	49500.60953	36325.29664	20303.02761
617.0245443	395488.5787	NA	56083.49	NA	345592.3458	NA	NA	NA	11224.87134	NA	305827.132	225466.6533	45097.27344	279020.7039	522633.3798	997381.787	NA	404011.4853	54359.7158	NA	NA	NA	NA	43623.00355	20857.73867	NA	NA	21379.9846	37263.8125	3380.777761	1552.710592	3672.011675	374.8031483	2906.037638	19693.54622	127156.633	14887.45405	70662.19884	29491.94758	39016.43513	16973.88393	45236.07661	19303.45247	17730.73865	34227.96267	30911.2971	135542.5508	11276.91669	13232.81466	31652.38545
617.0250176	163311.118	NA	95974.23588	NA	216533.902	NA	44959.46901	41030.4246	5656.313338	NA	38412.1824	NA	NA	NA	NA	NA	NA	NA	NA	NA	NA	NA	NA	NA	NA	NA	NA	NA	NA	639.747882	580.3978016	660.1789578	640.1152036	747.5651783	14506.24677	22369.76707	86670.1243	71323.07669	27421.12845	6196.106422	12703.54389	55615.20746	8736.962391	73079.8157	56689.29854	23102.32888	26965.22967	9666.476814	20408.16465	27488.54323
617.1747179	NA	NA	NA	NA	NA	NA	NA	NA	NA	NA	NA	NA	NA	NA	NA	NA	NA	NA	NA	NA	NA	NA	NA	NA	NA	NA	NA	NA	NA	372.8373094	229.008149	387.9317711	356.1220336	292.3793053	289.8595563	15118.25313	214.9113458	758890.2652	42923.06629	92977.53912	732.7163954	140855.2265	433.9671083	10526.67612	97720.45145	4147.428784	170372.9805	879.9985865	894.5858757	287740.1555
617.1752733	67111.8906	77144.69143	NA	NA	1930.93103	1008.423715	4546.954667	25888.88636	47966.74133	NA	NA	NA	NA	NA	NA	NA	NA	NA	NA	NA	NA	NA	NA	815.1140298	NA	NA	6909.610263	NA	NA	272.6528135	208.7305799	86.73188239	129.8699385	359.9523499	164892.2328	16243.53172	837.0146952	139140.1097	15546.3493	18680.61598	25811.4845	20064.05755	55273.77145	1280.933103	29204.12332	77152.44864	293313.1357	137174.4511	624046.6647	1070.781499
617.176059	7496.862769	2892.212472	NA	NA	NA	NA	NA	6754.1292	NA	NA	NA	NA	NA	NA	NA	NA	NA	NA	NA	NA	NA	NA	NA	NA	NA	NA	NA	NA	NA	899.4270625	832.6000925	793.3281618	851.1574651	789.059419	1488.545086	963.6335899	587.0255418	1441.388083	9450.696052	295181.9799	656.1640243	114224.2472	1212.671649	1084.552864	1019.943329	76708.05408	138291.3291	15392.18852	856434.4806	174602.0271
617.2909211	NA	NA	NA	NA	NA	NA	NA	NA	NA	NA	NA	NA	NA	NA	NA	NA	NA	NA	NA	NA	8250.081201	NA	5474.420367	NA	NA	NA	8578.844745	NA	NA	455.4433509	543.5607325	988.1984546	558.4471539	850.5177862	2558.150281	3349.230536	2675.23897	3465.884345	3104.35844	3649.731935	2704.640432	2835.023369	2771.006305	2667.704486	3392.590396	2631.618738	3311.80481	3584.501196	3371.860679	2553.379509
617.3317466	NA	NA	NA	NA	NA	NA	NA	NA	NA	5911.4752	NA	NA	13453.88702	NA	NA	NA	NA	NA	10515.30727	23673.48806	NA	11740.86346	NA	NA	8333.386667	NA	14112.68433	NA	NA	9516.740591	11734.89384	9983.301177	21784.70548	5770.890025	6388.669514	8626.570074	5004.002229	7540.775735	5638.350565	6460.613808	9337.795479	6995.379694	7569.619642	5755.07876	6535.784765	9268.122517	8809.094781	12258.83216	8041.405968	5295.817692
617.3461658	NA	NA	NA	NA	NA	NA	NA	NA	NA	NA	NA	NA	NA	NA	NA	NA	NA	NA	NA	NA	NA	NA	NA	NA	NA	NA	NA	NA	NA	5311.955182	4959.167837	3943.527182	5142.989762	4693.788402	4957.766279	7981.156252	3013.958178	6947.055924	2718.243045	4922.533077	43364.24794	6302.398171	6257.906012	3392.624284	5987.934933	5970.419661	11045.44901	9699.864759	11441.10097	4490.405808
617.3869425	NA	NA	NA	NA	NA	NA	NA	NA	NA	NA	NA	NA	NA	NA	NA	NA	NA	NA	NA	NA	NA	NA	NA	NA	NA	NA	NA	NA	NA	8664.223698	7621.759132	11905.48793	12533.08982	5577.990674	4541.297251	1604.591477	1900.660935	3670.966049	258.1249812	1716.348875	29557.48606	2067.11621	16511.68507	1132.83774	133.435315	1525.001324	3702.645882	82447.65438	620.5795444	903.1270714
617.3925671	NA	NA	NA	NA	NA	NA	NA	NA	NA	NA	NA	NA	NA	NA	NA	NA	NA	NA	NA	NA	NA	NA	NA	NA	NA	NA	NA	NA	NA	17906.08427	15018.66294	14488.08191	17785.51974	18748.76076	6176.673113	463.7817547	175.9484186	213.0072956	109.3579521	123.0922745	49566.95231	189.6246111	20751.1333	198.8922618	207.6225898	8579.469423	374.6642718	29755.46596	1902.61283	47.44485086
617.4576671	NA	NA	NA	NA	NA	NA	NA	NA	NA	NA	NA	NA	NA	NA	NA	NA	NA	NA	NA	NA	NA	NA	NA	NA	95.17670845	NA	NA	NA	NA	1849.154133	1830.418348	2108.040703	3516.856817	3521.637824	15596.12821	9161.197835	3186.039215	5507.610302	17776.31849	19076.60505	1325.801413	13589.63781	2144.29552	3594.008984	5367.152588	24504.07691	27891.19057	93776.43725	25266.3364	11680.66881
617.4604714	NA	NA	NA	NA	NA	NA	NA	NA	NA	NA	NA	NA	NA	NA	NA	NA	NA	NA	NA	NA	NA	NA	NA	NA	NA	NA	NA	NA	NA	8082.496515	7187.960624	5851.733679	11114.93536	16203.68883	59348.3856	18613.31472	12251.37978	10973.56272	15512.98539	20108.18741	36047.48978	9440.142074	47845.45738	9393.48227	11190.10775	23144.93996	40345.48399	37158.65275	15102.68343	4278.26432
617.4606225	NA	NA	NA	NA	NA	NA	NA	NA	NA	NA	NA	NA	NA	NA	NA	NA	NA	NA	NA	NA	NA	NA	NA	NA	NA	NA	NA	NA	NA	3510.391703	2008.265842	2118.830516	5316.145896	4446.723928	75314.64831	11585.95024	5047.206231	8329.227456	11864.84198	19472.70807	2112.314876	9622.216735	42414.84735	6508.424981	8841.486244	18395.43627	19884.92462	50653.26385	17977.61435	11567.52456
617.4757421	NA	NA	NA	NA	NA	NA	NA	NA	NA	NA	NA	NA	NA	NA	NA	NA	NA	NA	NA	NA	NA	NA	NA	NA	NA	NA	NA	NA	NA	879.4966644	1990.773524	1376.57324	2628.340877	3486.819262	5830.959554	9005.085721	4371.186955	4735.615643	5953.799045	6212.16102	181.4972082	8665.618326	335.1947736	2895.457742	5386.486568	15723.66487	14872.07832	125.0336629	12219.84544	5790.25818
617.8330393	NA	NA	NA	NA	NA	NA	NA	NA	NA	NA	NA	NA	1318.063529	NA	NA	NA	NA	NA	NA	NA	NA	NA	NA	NA	NA	NA	NA	NA	NA	1940.22285	2432.172375	870.602137	10181.85853	3463.427232	1220.209703	2004.557608	1039.337978	1558.125802	1247.978434	1439.929298	2001.769424	1341.265323	1437.306984	287.7109908	1661.084647	2444.972036	1811.835851	2835.396418	2158.022902	1353.746357
617.8952129	NA	NA	NA	NA	NA	NA	NA	3352.991695	NA	NA	NA	NA	NA	NA	NA	NA	NA	NA	NA	NA	NA	NA	NA	NA	NA	NA	NA	NA	NA	13074.95152	9197.1012	8664.301634	9311.204629	9487.30595	5538.592156	329.1358596	145.8300435	254.4268565	269.7682453	191.6854302	23052.55191	103.4313124	12665.73399	46.21992908	59.70571309	799.427759	254.0251377	13151.55411	823.3525602	24.79888
617.9008828	NA	NA	NA	NA	NA	NA	NA	NA	NA	NA	NA	NA	NA	NA	NA	NA	NA	NA	NA	NA	NA	NA	NA	NA	NA	NA	NA	NA	NA	499.4721536	306.8678327	632.1018445	501.8707454	452.5985849	444.8093913	1113.260881	1537.271466	2461.12222	1674.817598	1429.86302	5606.921275	1017.929772	444.1931275	419.8361427	853.8021635	660.6191694	412.5362836	961.0777527	1128.549262	551.134137
618.0280324	89339.23408	NA	NA	NA	71290.17126	NA	NA	NA	NA	NA	144541.6695	53543.20388	NA	146971.3309	82408.41407	178188.7757	NA	16605.4495	NA	NA	NA	NA	NA	NA	NA	NA	NA	NA	NA	1295.226869	903.1653642	1655.829799	1791.997774	1382.101508	7957.379368	25047.07125	10422.89252	7645.415381	12600.57164	11035.95543	6824.817087	9191.684781	8273.819953	10105.27523	11378.41395	14615.82784	11079.04665	4795.127132	15828.2684	6503.1091
618.0281601	NA	NA	NA	NA	NA	NA	NA	NA	NA	48871.634	NA	NA	55244.33663	NA	NA	NA	84646.0888	114983.0546	40582.56	26475.001	NA	27895.74525	NA	9108.211487	53936.02273	40550.0602	NA	NA	44918.8553	125.477555	353.4286885	241.2275411	144.432759	185.098302	3642.086589	2709.104097	6109.38993	5824.917219	990.1601751	1509.018088	5619.312758	201.1652709	5430.837805	352.9682087	195.4095217	3637.266111	2311.77906	11662.13326	7762.025477	2094.945577
618.0603751	NA	NA	NA	NA	NA	NA	NA	NA	NA	NA	NA	NA	NA	NA	NA	NA	NA	NA	NA	NA	NA	NA	6041.104273	NA	NA	3299.247872	5958.114212	NA	NA	9752.6229	9284.086015	9002.161917	12382.20968	12539.81434	587.1985528	288.0554487	166.5161606	356.6252824	114.2915297	252.4903803	1353.931093	143.6706968	621.443735	172.9099384	88.66978677	326.3744821	257.2912288	279.5638783	244.5272597	91.3377127
618.1771561	NA	NA	NA	NA	NA	NA	NA	NA	NA	NA	NA	NA	NA	NA	NA	NA	NA	NA	NA	NA	NA	NA	NA	NA	NA	NA	NA	NA	NA	297.4637521	297.0589894	287.5094712	416.2886492	355.4365721	688.2116691	3602.1869	317.3267477	158533.9622	11520.03597	20703.74351	701.3975466	37422.41574	575.5783901	1911.079147	22794.24484	1603.675276	29292.4595	303.1418518	323.2473509	63991.90152
618.1775842	15084.0196	15825.3758	NA	NA	NA	NA	NA	5381.046623	10371.65063	NA	NA	NA	NA	NA	NA	NA	NA	NA	NA	NA	NA	NA	NA	NA	NA	NA	NA	NA	NA	190.855883	137.4932307	115.5861426	88.64499956	108.8962335	37983.40586	3377.881175	686.2832208	30034.62327	1730.342011	3822.120071	6287.763428	3092.342779	13410.39297	513.4770557	7561.05585	26300.05208	70548.00149	27714.97913	146874.229	689.6113802
618.1792367	NA	NA	NA	NA	NA	NA	NA	NA	NA	NA	NA	NA	NA	NA	NA	NA	NA	NA	NA	NA	NA	NA	NA	NA	NA	NA	NA	NA	NA	677.99203	497.8913739	515.8143355	539.0541151	590.9426769	1106.829412	1300.63109	734.7057875	1596.477432	7839.510176	73842.3421	424.5300767	36739.33253	1127.437394	1067.054659	1239.16815	19375.88116	21004.47837	4222.983321	166961.3671	76771.8231
618.3093324	661161.2226	302831.8157	433796.4009	441312.2128	298566.21	483790.56	300039.0884	243040.4314	387037.495	278008.6932	248179.3548	192598.9339	298264.2841	299543.7586	128520.1998	360599.2021	261829.2092	285031.3074	369402.7246	207406.0691	24205.8362	242355.7136	287732.1746	123174.9886	294390.7614	245175.8129	85104.71133	120613.6837	301405.5795	28706.08017	15037.05129	12833.20392	36996.31611	33587.22594	298879.158	387607.6482	353684.7014	363489.1275	246261.2121	269974.9436	158422.636	365456.157	268510.501	302304.1502	318703.1775	516660.0195	518902.9186	257969.901	380854.6471	267929.3216
618.3286251	NA	NA	NA	NA	NA	NA	NA	NA	NA	NA	NA	NA	NA	NA	NA	NA	NA	NA	NA	NA	NA	NA	NA	NA	NA	NA	NA	NA	NA	13230.97408	22740.95693	13780.95458	18940.00877	18410.30879	4319.285623	5161.91044	1572.040491	1614.009295	6013.974599	7633.396163	40293.64116	2183.755857	22576.15326	946.6503306	4546.725197	10493.57783	11808.46014	1307.004297	1556.558552	2244.670799
618.3616604	NA	NA	NA	NA	NA	NA	NA	NA	NA	NA	NA	NA	NA	NA	NA	NA	NA	NA	NA	NA	NA	NA	NA	NA	NA	NA	NA	NA	NA	1427.935694	1050.624636	1268.46005	1302.347393	1049.205743	1062.020943	2098.598802	1009.06012	3100.49286	1564.957244	2296.121891	7726.531592	1949.430559	750.6365371	186.3599205	2901.832793	753.2198061	1253.838484	40184.33302	1435.065121	203.0032698
618.3641449	NA	NA	NA	NA	NA	NA	NA	NA	NA	NA	NA	NA	NA	NA	NA	NA	NA	NA	NA	NA	NA	NA	NA	NA	NA	NA	NA	NA	NA	4037.892938	41217.41308	22107.72476	16590.94544	13676.72769	1941.73385	345.9264783	136.4404819	226.4269089	96.08430981	58.13801844	15319.54296	438.7749573	12917.984	209.7603996	190.3921064	809.4379579	582.4319081	4174.783826	348.8779101	550.6541863
618.3886393	NA	NA	NA	NA	NA	NA	NA	NA	NA	NA	NA	NA	NA	NA	NA	NA	NA	NA	NA	NA	NA	NA	NA	NA	NA	NA	NA	NA	NA	3534.744758	3250.404999	3629.053961	4401.625327	2438.454383	3207.135948	74.02732967	467.6706799	1924.145835	1080.033049	386.6520544	13629.1599	431.7061879	7955.133963	44.7069282	51.17256342	2399.421634	1451.72429	34883.23462	628.4140343	89.5305305
618.3902295	NA	NA	NA	NA	NA	NA	NA	NA	NA	NA	NA	NA	NA	NA	NA	NA	NA	NA	NA	NA	NA	NA	NA	NA	NA	NA	NA	NA	NA	13485.29475	7197.329243	7996.72814	5377.602393	4980.997745	917.1784701	270.0970372	136.1858168	237.5540837	335.3756899	195.677841	5340.933908	151.7514277	1347.223889	48.28713905	115.5700005	780.9659409	165.3181446	760.532962	251.2331501	24.25303753
618.411731	NA	NA	NA	NA	NA	NA	NA	NA	NA	NA	NA	NA	NA	NA	NA	NA	NA	NA	NA	NA	NA	NA	NA	NA	NA	NA	NA	NA	NA	1568.934605	362.5335517	445.991316	2701.226546	1824.227542	89.01728986	130.8212861	216.6631141	179.3362059	46.97378182	71.28846727	3144.993194	222.5219144	235.7080628	198.8189551	91.46850172	NA	73.1763134	87.45501924	75.5419759	108.7604005
618.4266905	NA	NA	NA	NA	NA	NA	NA	NA	NA	NA	NA	NA	NA	NA	NA	NA	NA	NA	NA	NA	NA	NA	NA	NA	NA	NA	NA	NA	NA	5542.588106	13983.87743	6566.602802	2378.00505	4759.106671	396.6305295	417.5083316	237.6167158	770.7799837	731.4773607	1276.252553	2619.201709	1002.678884	192.3807654	684.1155898	305.6615198	1239.983639	698.1723339	1278.197884	866.8574956	984.2812836
618.4531044	NA	NA	NA	NA	NA	NA	NA	NA	NA	NA	NA	NA	NA	NA	NA	NA	NA	NA	NA	NA	NA	NA	NA	NA	NA	NA	NA	NA	NA	106566.1877	34621.22538	94407.44636	138450.1659	287150.9734	9662.225171	NA	NA	234.1418136	16.43295998	7.174788896	27399.40762	NA	5917.964537	316.2668444	29.11297289	24.94064035	NA	10473.27573	14.57345417	610.5761542
618.4535611	NA	NA	NA	NA	NA	NA	NA	NA	NA	NA	NA	NA	NA	NA	NA	NA	NA	NA	NA	NA	NA	NA	NA	NA	NA	NA	NA	NA	NA	34795.62645	5733.16496	9038.785995	92011.61979	58991.50843	25391.42458	1980.515635	1292.71986	1554.014076	2752.2988	3183.771924	35846.75339	2393.574499	38420.95076	1173.180719	1479.256927	2366.5731	4582.303428	10285.27712	3884.450952	1934.231378
618.455139	NA	NA	NA	NA	NA	NA	NA	NA	NA	NA	NA	NA	NA	NA	NA	NA	NA	NA	NA	NA	NA	NA	NA	NA	NA	NA	67.54415963	NA	NA	12488.04222	24754.70311	28759.08097	65826.09546	61266.64663	24791.45968	1870.397559	1615.738049	1819.020412	3244.680474	2469.433445	859.9254226	3699.586159	34073.09826	652.5211391	1492.317586	5117.787028	6980.555076	29202.82643	4437.724602	2327.988809
618.6479082	NA	NA	NA	NA	NA	NA	NA	NA	NA	NA	NA	NA	NA	NA	NA	NA	NA	NA	NA	NA	NA	NA	NA	NA	NA	NA	NA	NA	NA	499.6763344	2187.642264	1086.019782	941.9696775	1041.721746	387.3750433	60.94465353	NA	152.215654	298.9755778	206.6037417	407.4405115	162.1515513	144.7327806	36.66966916	63.02029862	154.4964432	176.5619322	321.7039741	215.7626384	316.1272899
618.724744	NA	NA	NA	NA	NA	NA	NA	NA	NA	NA	NA	NA	NA	NA	NA	NA	NA	NA	NA	NA	NA	NA	NA	NA	NA	NA	NA	NA	NA	5173.493056	6053.31282	5121.730191	5139.996403	2912.137609	1002.241053	324.1686288	355.756369	471.0560254	209.7774285	293.8714266	3241.2124	216.8904601	1983.08752	216.4975885	214.2191883	1172.416619	556.4767232	605.0705355	642.5029665	219.2156183
619.0579168	NA	NA	NA	NA	NA	NA	NA	NA	NA	NA	NA	NA	NA	NA	NA	NA	NA	NA	NA	NA	NA	NA	NA	NA	NA	NA	NA	NA	NA	2281.590651	3337.384175	4007.997587	700.7542309	790.8065842	198.1975997	98.29408796	63.50317625	110.1440234	36.28480452	102.8369483	327.1729313	19.43500388	488.0483447	50.96827494	74.51859841	235.0935205	36.13907938	267.555521	147.3726693	32.29371312
619.1795541	NA	NA	NA	NA	NA	NA	NA	NA	NA	NA	NA	NA	NA	NA	NA	NA	NA	NA	NA	NA	NA	NA	NA	NA	NA	NA	NA	NA	NA	319.6408361	259.0661056	213.2414138	294.8980491	336.2575184	451.6379436	939.8078368	129.5302435	27088.03362	2358.730321	2855.807924	831.3156981	6094.254038	545.9344587	368.1883399	4282.179604	5422.543938	6005.378584	363.1304582	11813.15284	10009.55597
619.1807887	NA	915.3428548	NA	NA	NA	NA	NA	NA	NA	NA	NA	NA	NA	NA	NA	NA	NA	NA	NA	NA	NA	NA	NA	NA	NA	NA	NA	NA	NA	272.1385976	115.0014904	115.867888	195.1958642	223.8895778	6008.872931	1095.97341	568.0051067	6185.518449	1053.9065	922.298707	1296.464925	1105.467498	2001.968785	718.2092631	1681.535626	5330.406453	10613.3298	5866.953583	25699.5679	670.3386224
619.2498838	NA	NA	NA	NA	NA	NA	NA	NA	NA	NA	NA	NA	NA	NA	NA	NA	NA	NA	NA	NA	13937.48138	NA	15635.40317	NA	NA	NA	10052.43848	NA	NA	605.2597311	598.3512456	578.2321785	622.0346999	563.2968677	833.0789148	2675.342702	1691.328192	2792.085786	1846.062314	2051.42636	2033.828195	1891.375963	3913.554072	2741.350672	2235.948331	2843.401271	2924.564151	570.9799263	1856.088479	1544.93097
619.2696765	7207.968695	10912.45255	11507.46016	NA	19345.78888	44408.14472	15742.1845	18966.58607	40791.19508	9787.485141	NA	NA	17458.22594	NA	NA	NA	22264.09268	NA	6846.597581	6233.950854	16826.97056	19578.25927	27832.50666	NA	15221.63495	24921.79277	13885.9994	NA	5513.390573	2852.575248	3584.9778	3526.03849	2068.480562	2599.710598	16930.28512	11762.46618	19893.62684	22337.90756	28992.64012	8170.908761	5137.727832	11480.40892	5876.227608	12946.26282	17476.45946	28353.2021	18525.41885	13444.33854	16541.9361	14224.29017
619.3375328	NA	NA	NA	NA	NA	NA	NA	NA	NA	NA	NA	NA	NA	NA	NA	NA	NA	NA	NA	NA	NA	NA	NA	NA	NA	NA	NA	NA	NA	8400.365407	11008.81662	5393.178084	5722.792171	8250.722473	1116.907322	1320.810459	640.4756121	936.8475189	477.0632375	456.7132489	773.6192219	628.0512238	895.8005371	691.4602031	647.4899687	962.7075359	940.3077469	3259.006791	1200.410958	624.3574588
619.3657471	NA	NA	NA	NA	NA	NA	NA	NA	NA	NA	NA	NA	NA	NA	NA	NA	NA	NA	NA	NA	NA	NA	NA	NA	NA	NA	NA	NA	NA	2372.457935	13863.24294	8811.967752	5679.649668	3920.03823	4022.07661	554.5709634	137.3091865	381.4077904	192.4190144	285.6674098	11319.98876	598.4936514	8290.952237	152.6625517	177.0239251	1086.500961	739.888709	38805.05111	907.698181	269.7672165
619.3956534	NA	NA	NA	NA	NA	NA	NA	NA	NA	NA	NA	NA	NA	NA	NA	NA	NA	127.5486841	NA	143.5714029	111.2601751	NA	NA	NA	NA	136.9880811	NA	NA	NA	84136.93514	40026.07071	37368.41806	100063.8807	26436.09607	27013.85011	2470.169103	1623.905952	2546.022042	2357.152885	2696.357315	8840.382521	2866.449056	8947.503126	2612.051321	2354.93099	2826.481609	3935.825792	159772.5719	5643.529853	1620.530417
619.3979126	NA	NA	NA	NA	NA	NA	NA	NA	NA	NA	NA	NA	NA	NA	NA	NA	NA	NA	NA	NA	NA	NA	NA	NA	NA	NA	NA	NA	NA	256656.5993	175643.5126	240130.3032	196881.7784	49670.19415	18177.21276	197.9438403	76.02284033	379.0545596	513.4522574	374.1032131	283195.8925	324.3100176	12007.9668	820.128241	131.4880276	329.9023196	333.2217979	99127.67955	259.5641794	908.9850014
619.4156047	NA	NA	NA	NA	NA	NA	NA	NA	NA	NA	NA	NA	NA	NA	NA	NA	NA	NA	NA	NA	NA	NA	NA	NA	NA	NA	NA	NA	NA	4753.870057	2123.63131	4319.039566	4858.60216	2339.866927	886.8861523	583.0576154	167.5950147	581.0984261	847.1440842	453.2977938	4159.144793	471.6708464	2010.357778	970.3829319	705.2699496	641.5708689	922.9672325	5077.34486	91.60345341	798.2086451
619.44767	NA	NA	NA	NA	NA	NA	NA	NA	NA	NA	NA	NA	NA	NA	NA	89.39182212	NA	NA	NA	NA	NA	87.89190038	NA	NA	NA	NA	NA	NA	NA	586.5851152	11253.81018	12225.1642	26930.79147	21895.62845	134970.6362	7526.389369	1604.519432	1176.415518	2094.806907	2326.467643	2027.90935	2333.05231	18347.40862	2234.236225	2783.864038	9847.012697	5776.424191	82549.73411	2738.089168	2453.49975
619.4496312	NA	NA	NA	NA	NA	NA	NA	NA	NA	NA	NA	NA	NA	NA	NA	NA	NA	NA	NA	8003.146162	NA	NA	NA	NA	NA	NA	NA	NA	NA	12672.51631	5320.051711	52031.40237	59717.7634	111129.6272	47867.61103	10.23575016	10.90719452	135.1569169	NA	NA	4380.914621	NA	NA	186.0904376	NA	16.17409462	NA	1635.657469	5.953763417	249.8816778
619.772287	NA	NA	NA	NA	NA	8769.142112	NA	NA	2532.588379	NA	NA	NA	NA	NA	NA	NA	NA	NA	NA	NA	NA	NA	NA	NA	NA	NA	NA	NA	NA	1312.46292	1482.486063	1586.020834	1359.240518	1415.122306	9277.501589	10325.02775	8948.026563	15314.3695	13953.44926	10478.37008	5626.402307	10845.19037	8192.671986	7561.584231	6247.499767	15988.48912	15552.74904	3474.922936	9637.526932	9378.560768
619.8094641	93550.7098	62145.44352	5487.273594	16431.08079	69401.07759	26222.63636	21825.00302	46017.85146	37240.36294	24517.98585	NA	NA	29599.92167	NA	NA	25257.03867	11382.60398	32714.65714	12088.896	13162.88956	9080.2355	18178.71667	23453.52273	16866.7625	13999.79996	9788.643924	17500.2542	NA	6407.003174	26721.03056	32908.61996	31489.80792	66218.60757	49841.96218	57273.10859	72121.86638	33364.54161	121705.2991	103275.3292	56513.04801	28388.10848	93724.65669	35911.50973	32131.04537	45239.94575	45122.55067	88732.93891	41680.02293	56756.31683	53682.28887
619.9466615	NA	NA	NA	NA	NA	NA	NA	NA	NA	NA	63.72094727	NA	NA	NA	55.82179954	NA	NA	NA	NA	NA	NA	NA	NA	NA	NA	NA	NA	NA	NA	361.9211708	258.7749203	292.9772989	366.230514	379.8534597	90626.27836	5258.993323	1041.655687	458.3359	888.5218922	541.8939158	240.3518063	939.5065362	10914.56376	1581.365605	1551.291037	6636.404574	3408.639381	51161.86992	2798.344774	978.6380579
619.9507504	NA	NA	NA	NA	NA	NA	NA	NA	NA	NA	NA	NA	NA	NA	NA	NA	NA	NA	NA	NA	NA	NA	NA	NA	NA	NA	NA	NA	NA	1363.174609	1525.215104	1632.882024	1345.664111	1485.4178	37893.70065	2867.518571	347.7582585	666.9612034	494.9610019	440.8031885	16822.13693	629.1757297	146143.7257	359.3410498	1058.976443	2990.340908	879.1137706	5369.661328	749.0977984	430.4615902
620.1102056	NA	NA	NA	NA	NA	NA	NA	NA	NA	NA	NA	NA	NA	NA	NA	NA	NA	NA	NA	NA	NA	NA	NA	NA	NA	NA	NA	NA	NA	844.1862215	2160.543414	922.0160907	1313.181968	306.5253492	726.0523875	NA	NA	58.97380058	NA	NA	889.2344395	NA	23.39137126	72.15281376	20.36206528	7.696626299	NA	142.530818	NA	173.4824451
620.3122323	40147.92369	22858.4139	NA	NA	15968.11376	1939.136462	NA	14300.42211	10670.578	6473.839453	NA	NA	14630.13629	NA	NA	NA	1100.695227	NA	10796.96373	1862.79282	NA	1770.313515	NA	3719.232503	2823.322577	NA	7558.705333	NA	1383.478259	12147.91956	16620.13654	18871.6807	31707.96882	25898.83726	42254.96425	44276.79502	14176.61603	29605.67511	22022.17636	25525.38359	14956.34514	54142.86532	17412.24645	13498.15927	19512.23639	24076.43897	23980.49068	2839.227532	25874.33672	21774.39786
620.3686605	NA	NA	NA	NA	NA	NA	NA	NA	8330.9018	286768.3016	NA	NA	308855.7203	NA	NA	NA	210322.9851	3018.3463	251807.7014	528104.6269	337368.367	422018.3117	80588.98257	266708.9409	400257.4843	331027.083	344325.6786	NA	303057.0181	28495.29035	25591.99357	42140.30186	38153.59572	29222.34645	5916.518902	19349.97905	4814.036045	6037.795962	10141.07308	7647.380098	26309.79358	3985.359672	25961.23402	4770.875086	8141.690922	32529.25849	21954.09271	70585.11519	15359.97035	4703.342455
620.3691033	NA	NA	NA	NA	NA	NA	NA	NA	NA	119230.2232	NA	NA	136193.6278	274243.5203	1566.415857	366655.4203	79612.78283	273889.2945	144725.2498	164529.2629	NA	127576.6947	NA	61789.18286	112809.2614	69133.5495	NA	400783.6395	131445.5896	3514.298579	6617.30608	4194.127009	4750.454197	3438.533795	3561.385035	4789.639007	3267.381245	3436.411015	4284.092967	3316.600581	5944.176627	3792.797638	8770.345918	3743.959353	5870.625321	4950.091995	5559.670469	11540.56483	4870.319111	3213.373331
620.4016602	NA	NA	NA	NA	NA	NA	NA	NA	NA	NA	NA	NA	NA	NA	NA	NA	NA	NA	NA	NA	NA	NA	NA	NA	NA	NA	NA	NA	NA	13053.39053	9647.495979	17599.24856	19868.70681	10848.97521	4561.014841	470.6974138	752.4262106	1135.803333	834.4238074	702.9449377	55027.65654	506.2021493	8641.885124	199.1259935	231.5415942	3862.219723	1385.096374	414.6374124	581.7635074	293.538973
620.401995	NA	NA	NA	NA	NA	NA	NA	NA	NA	NA	NA	NA	NA	NA	NA	NA	NA	NA	NA	NA	NA	NA	NA	NA	NA	NA	NA	NA	NA	126054.8161	33444.21231	82426.1251	43695.87787	13820.35737	5017.262206	30.97661993	54.1132974	303.1206754	2576.521293	471.365239	92491.25961	110.9561312	2058.400633	381.8204754	80.53271937	298.4004217	92.05541679	33015.97385	102.3355775	2385.004106
620.4294599	NA	NA	NA	NA	NA	NA	NA	NA	NA	NA	NA	96.01138067	NA	NA	160.310642	NA	NA	NA	NA	NA	NA	NA	64.78502528	193.4597626	NA	NA	NA	NA	NA	1792.251674	2594.236162	2113.821113	2344.150205	1829.295742	2823.579277	3539.496116	1330.63543	2242.968396	64505.80178	54968.02011	2625.327478	17140.14138	4532.974819	1432.067053	1731.157426	160702.8921	21843.17714	24791.32195	17523.58752	14959.39191
620.4312152	NA	NA	NA	NA	NA	NA	NA	NA	NA	NA	NA	NA	NA	NA	NA	NA	NA	NA	NA	NA	2272.449617	NA	NA	NA	NA	NA	NA	NA	NA	19483.02323	11169.5867	15079.46584	18254.48575	7594.920926	6687.752884	1686.964112	1098.38986	2477.329353	55491.57979	61486.63764	4032.982941	33825.05455	568.0266773	1384.558254	1216.032379	110020.5288	32183.67032	33511.74235	22432.85774	23483.3121
620.4318522	NA	NA	NA	NA	NA	NA	NA	NA	NA	NA	NA	NA	NA	NA	NA	NA	NA	NA	NA	NA	NA	NA	NA	NA	NA	NA	NA	NA	NA	1509.630647	4346.761841	1432.362502	1444.975371	3736.631735	2638.01196	1375.502719	802.4652907	1467.851939	345035.3614	148715.0225	1684.138669	44317.74757	2148.328527	635.2676764	807.6431907	100695.0512	96636.74146	10055.79652	42372.88848	41201.24907
620.4539107	NA	NA	NA	NA	NA	NA	NA	NA	NA	NA	NA	NA	NA	NA	NA	NA	NA	NA	NA	NA	NA	NA	NA	NA	NA	NA	NA	NA	NA	1131.401635	940.1697045	5369.456907	22172.27072	17671.72138	892.8212183	NA	NA	80.90481929	NA	4.304975504	680.1456254	NA	NA	10.04792607	NA	NA	NA	40.0509992	15.13779817	110.7431671
620.7295105	NA	NA	NA	NA	NA	NA	NA	NA	NA	NA	NA	NA	NA	NA	NA	NA	NA	NA	NA	NA	NA	NA	NA	NA	NA	NA	NA	NA	NA	11495.81208	9926.905383	15604.65311	7446.376685	6513.264573	1720.924351	1878.712583	688.0348529	983.4125937	460.2611769	941.8473797	5628.425796	666.6805383	2460.738367	600.0663482	274.6450977	1202.399797	937.7733339	1519.077335	1217.586153	272.3522732
620.868248	NA	64566.71505	NA	20546.13579	NA	NA	2211.015791	46252.41477	NA	37501.64602	NA	NA	48658.93083	109168.7516	NA	128071.0261	27783.09415	113494.4798	43628.92	65514.70436	NA	48140.1111	NA	46239.1852	37495.9701	27637.72413	NA	160288.7783	46875.2085	1893.841059	2568.026431	1470.49824	2085.793928	1730.02998	12147.42535	2386.649462	5172.295424	3272.171984	3221.430681	1573.323048	3644.955154	3182.300027	7724.338284	3128.203409	2772.428986	2096.375204	2099.828793	5551.386712	2488.19663	2362.664318
620.8685675	NA	NA	NA	NA	NA	NA	NA	NA	NA	NA	158817.7262	185805.7695	NA	45122.49562	151062.7548	44834.60571	NA	9649.802687	NA	NA	NA	NA	NA	NA	NA	NA	NA	63354.55275	NA	238.8333355	436.7572279	812.8906932	550.0236502	460.4354891	2492.566916	2403.651679	2867.05212	3460.483688	2074.114934	689.0487958	1333.128226	750.394798	2804.777426	1893.177304	1131.445374	1659.689601	1054.814161	1458.464385	534.3567064	1159.132907
620.8696298	NA	89890.86562	23272.62088	69162.83258	NA	NA	41572.22701	69251.86857	NA	102612.914	NA	NA	118204.4531	NA	NA	NA	75547.5344	3852.169617	104163.534	220887.2724	NA	170415.7187	22497.11	101312.2809	130860.4998	122713.5532	29239.58507	NA	120135.5119	9342.634035	7512.832451	9534.034571	22690.45703	10036.99492	19591.20062	6685.392394	12063.65299	9646.277584	7110.466764	4502.843737	13381.64967	8353.233364	14509.93591	6410.848035	6112.546026	10602.71959	9276.190625	18601.70849	7246.756119	5818.451151
620.8906099	255852.6301	299565.1772	335540.9788	901377.0721	335523.1828	251265.0889	232365.1044	190288.9812	260240.8531	44671.71027	NA	NA	96243.45638	NA	NA	NA	67735.73017	NA	68947.06286	110467.1308	84173.73271	60108.59667	67029.15067	62232.4534	76145.2718	28757.26333	44807.64258	NA	76241.01405	573.7298481	693.3720543	743.7785992	463.3569376	704.1834972	278467.8687	121018.7301	51694.12442	95422.57027	83750.48773	16238.95619	3526.048845	36985.32386	65015.41417	62847.48507	52593.57067	291366.8158	128314.2669	100240.4325	13685.0966	19351.01769
620.8923488	133175.8727	223299.2247	158499.3971	95674.156	246151.945	184598.2087	208927.1821	374318.8295	159456.3639	NA	22623.713	7090.899388	NA	32691.11045	57306.86304	NA	NA	NA	NA	NA	NA	NA	NA	NA	NA	NA	NA	6169.2973	NA	598.4196504	587.2961147	455.7030038	848.5212368	524.0832635	90729.63846	16597.72247	39191.49964	65959.14396	65256.82479	70675.52233	86247.77272	56889.90104	37564.34108	53479.4251	63967.36812	139994.8315	26709.4129	528.0680133	27898.32035	80072.48533
620.8924231	94981.48893	111708.1463	178230.0387	199065.6932	150380.6342	132513.822	164379.3602	41806.197	148346.9922	NA	39528.5805	9421.89384	NA	NA	NA	NA	NA	NA	NA	NA	NA	NA	NA	NA	NA	NA	NA	NA	NA	835.5032295	904.6893232	928.8208792	2131.845877	1373.398301	44618.38083	34872.6585	65569.41205	95628.61065	59751.46213	93452.42751	48539.59272	68788.52499	25467.93793	78609.73702	75593.8809	33303.57838	36390.75428	2071.648652	36660.24607	57479.35176
620.8924952	265465.679	367806.2868	397658.5443	655018.7943	446319.1507	312374.6289	322563.4452	84105.514	299400.2988	41290.09249	NA	NA	50601.59508	79173.4034	1894.967829	24762.49137	59968.89012	60445.40154	62987.20877	76664.12	39759.32077	60670.78267	35998.65719	53349.8909	37982.59102	13513.981	27439.97605	38501.60227	36551.58745	1071.70038	1122.601584	1080.690774	1063.548651	782.8072549	92017.91275	243502.9899	255851.9022	362848.1195	301825.5619	319413.5225	27898.66742	269760.5114	59871.75952	259814.2421	229408.4433	207976.6945	240396.595	7690.404526	245248.9344	277254.2331
620.9013811	NA	NA	NA	NA	NA	2389.159579	NA	18757.19933	2127.962376	NA	NA	NA	NA	NA	NA	NA	NA	NA	NA	NA	NA	NA	NA	NA	NA	NA	NA	NA	NA	7574.241796	7971.217235	11543.06397	12704.38299	5452.673495	2833.474946	402.2538256	217.3148519	824.6434827	200.6301264	259.8427847	34011.30073	231.0590381	3660.627042	12.34305754	57.30790286	583.3728798	355.4204462	29919.19204	261.2798311	110.8088303
621.304919	2353.0624	NA	NA	NA	594.1159744	4100.956667	NA	299.8964813	NA	32628.98025	NA	6725.366667	9814.913345	NA	13351.62267	3516.9536	3088.8156	1691.106575	492.0633144	3945.4714	4162.648	NA	6101.374	3809.513286	2767.1904	2882.9312	6399.7605	1048.263245	3634.9716	258.7986813	178.0581783	106.6642739	232.3700024	160.4472921	24.82324219	456.1028596	196.8993634	421.1199161	22.04988724	67.49396607	215.7759924	NA	11.35943604	371.4623004	278.5777133	49.67045474	11.64660533	154.1211333	124.1960473	54.41942031
621.3690999	NA	NA	NA	NA	NA	NA	NA	NA	NA	30173.712	NA	10796.70895	33586.06031	1643.961182	NA	NA	17598.2452	31212.8154	26180.52042	56486.88818	37384.42286	45125.366	NA	30735.34091	38418.42379	34234.8786	3531.839035	40302.84091	35967.05867	2295.244065	2011.699102	2003.791573	1483.941634	2276.833862	1186.68882	1650.301493	542.6391885	962.6873299	1382.413047	814.513295	3094.252636	719.0026287	2414.088088	724.5542802	1043.350281	2712.714573	2396.179865	4945.507011	1208.929134	748.8327107
621.3928394	NA	NA	NA	NA	NA	NA	NA	NA	NA	NA	NA	NA	NA	NA	NA	NA	NA	NA	NA	NA	NA	NA	NA	NA	39.23517685	NA	NA	NA	NA	532.1765918	4055.163246	1160.057828	795.8261606	961.3842902	55.45101606	16.49133301	57.21692229	27.59604029	281.8082954	114.5975126	190.495825	76.72586709	108.5580339	38.78414731	75.89354971	536.2786888	131.0402662	131.0902902	100.3445584	170.0621494
621.4025875	NA	NA	NA	NA	NA	NA	NA	NA	NA	NA	17832.18101	NA	NA	NA	NA	NA	NA	NA	NA	79372.41394	NA	NA	NA	133168.4623	NA	73621.22499	NA	NA	NA	30376.04552	14405.87424	17769.60644	15299.53133	10585.5363	8525.819958	NA	NA	214.580431	28.88678465	45.84197728	25667.0595	NA	NA	345.3204595	NA	111.8822637	NA	986.3906935	85.04212248	400.0791116
621.4126945	NA	NA	NA	NA	NA	NA	55.46734064	NA	NA	150.8193418	301.9297577	NA	NA	NA	202.4962713	NA	NA	NA	NA	NA	NA	NA	105.0808334	1214.618301	NA	NA	74.68855286	NA	NA	1551.773553	1577.829709	2149.947441	1268.58902	1473.619109	2650.443509	8531.559733	4572.811171	3086.931103	17211.93599	14024.56953	849.481649	7284.07956	1468.123329	3473.868825	4377.092999	38747.01107	9617.363706	27621.66458	10517.10713	6486.47168
621.412852	4030.655441	13450.27613	9195.042667	13205.8498	20077.8165	8896.094337	9367.524825	17137.98625	12944.53824	NA	NA	11659.61257	21459.20413	7161.441951	24405.472	41841.59513	21093.25505	33670.32067	24341.64714	NA	78862.09091	75672.25	86565.72153	NA	84997.97775	165.6141118	49718.79429	83338.09231	92259.89467	5962.380338	1463.21073	1907.815016	2505.463051	1527.319918	23163.95871	1652.484878	747.556351	16.9771299	41.90262282	27.18061882	514.5306786	13.00471972	12832.87158	162.9714432	954.5227143	447.9937842	108.1177262	1996.583346	106.8906347	NA
621.4146485	NA	NA	NA	NA	NA	NA	NA	NA	NA	NA	NA	NA	NA	NA	NA	NA	NA	NA	NA	NA	NA	NA	NA	167630.9317	NA	69127.71591	NA	NA	NA	20324.96714	8928.121031	2520.797478	12243.32117	9619.96305	27833.44497	5286.826828	2461.535686	1462.054901	3025.883906	1365.579784	44216.05379	579.1310354	13892.73625	2071.031578	840.4858156	5849.622664	1025.565091	14665.3321	349.0836275	3698.890619
621.4294896	NA	NA	NA	NA	NA	NA	70.76408386	NA	NA	166.8817434	418.1488066	NA	NA	NA	263.4826517	NA	NA	NA	NA	NA	NA	NA	129.1820221	2001.798086	NA	NA	89.34547279	NA	NA	2847.056446	2553.94385	212.6024853	1889.158316	2508.963572	6349.417516	9809.406923	4994.592674	3861.987541	25570.53972	20713.51159	2782.168858	5035.415011	2373.50472	3823.259031	5198.655866	55166.55623	19824.01862	29747.64777	8105.844185	6214.29218
621.4328586	NA	NA	NA	NA	NA	NA	NA	NA	NA	NA	NA	NA	NA	NA	NA	NA	NA	NA	NA	208.8008688	NA	NA	179.1098287	NA	NA	NA	126.110595	NA	NA	7449.639967	4629.473733	5627.132688	7263.400141	4161.413132	19497.56006	5038.289884	2445.635371	2715.983807	25810.3684	23996.92162	3806.193991	11587.48051	11982.85363	2876.646732	3538.37049	36963.62835	14180.6057	17569.77105	12655.4853	8964.631112
621.4343515	NA	NA	NA	NA	NA	NA	NA	NA	NA	NA	NA	NA	NA	NA	NA	NA	NA	NA	NA	1200.643082	NA	NA	NA	112051.688	NA	NA	NA	NA	NA	3090.32245	2764.727226	1929.788085	2284.156046	2562.645593	3736.464335	3878.151964	1948.907521	1345.041808	129078.8127	54734.91938	2813.476681	17897.10182	3540.78974	894.5293783	1672.53866	222009.8266	40219.91033	9416.365504	19042.38967	15139.82478
621.8511372	NA	NA	NA	NA	NA	NA	NA	NA	NA	9761.389333	NA	NA	10084.655	7630.0016	NA	NA	NA	6443.6294	8747.5986	19831.041	NA	13020.91667	NA	11905.416	12319.05133	NA	NA	NA	6953.375	3282.529555	325.1582489	2248.816335	4259.278108	3866.577625	4415.672008	2646.240068	3141.184394	2868.541444	2080.9453	2584.508449	9217.470155	3174.856119	7549.598013	2273.791502	1095.83536	3562.030844	3026.357912	14698.58757	4085.0562	2383.855449
621.8963981	13050.41221	50667.01905	41353.89542	93843.31806	23223.80506	19706.42046	25178.43451	33493.03705	24381.37632	NA	NA	NA	NA	NA	NA	NA	NA	NA	NA	NA	NA	NA	NA	NA	NA	NA	NA	NA	NA	930.6175788	779.2498402	1081.683874	1036.118712	1041.382115	11907.81651	32640.24379	36842.00382	51584.78426	34717.78472	30472.18438	10802.29866	30912.14596	7566.121261	37774.85668	35220.33015	16524.24106	28231.76502	8244.292482	32058.20632	26741.99542
622.3110775	13204.9244	7043.255476	29082.87025	18901.82	15771.74333	20303.528	29306.84285	9348.212997	40595.93133	NA	NA	NA	NA	NA	NA	NA	NA	NA	NA	NA	280951.0891	NA	385125.7155	NA	NA	1563.285187	236915.4004	NA	NA	1476.390969	1274.559579	1271.531584	2378.38531	2391.525432	7543.438718	5068.208309	4005.064811	9171.488081	4456.124074	5898.116296	8449.326877	9054.215656	3968.780056	2408.617953	6168.679893	4064.330476	7851.091408	19432.11459	7988.858112	8245.786606
622.3292274	NA	NA	NA	NA	NA	NA	NA	NA	NA	NA	NA	NA	NA	NA	NA	NA	NA	NA	NA	NA	NA	NA	NA	NA	NA	NA	NA	NA	NA	728.6428187	258.078852	272.6387935	504.2791415	1524.998205	408.4657886	362.0523299	79.06358251	814.1070863	800.6552737	646.4900828	340.766759	572.2119558	470.7869762	802.3046396	451.7117576	529.7955208	593.6896429	732.525288	459.2284961	981.7893925
622.3438411	439712.4746	31057.03533	248963.7651	232319.5914	353713.8878	174490.36	233589.9098	99071.53436	219236.7467	541843.125	NA	NA	488444.5046	606125.9516	NA	477123.1663	270035.7088	452043.1586	507786.1528	700208.2879	364316.1268	518671.5323	519921.3554	607644.063	443598.0172	424922.1266	136769.5992	749199.607	400546.4444	52355.72237	41298.16962	48484.01068	78147.44539	54380.18901	83364.41853	183975.4228	65372.30276	190154.1106	73402.28579	107060.8101	246892.4726	85766.22147	111475.4899	85354.38885	123798.991	243447.4348	253021.7456	453028.8167	182863.6315	96854.22393
622.3455414	NA	NA	NA	NA	NA	NA	NA	NA	NA	NA	430463.4502	677909.0552	NA	235134.0556	551200.8632	84792.42211	NA	25281.28176	NA	NA	NA	NA	NA	NA	NA	NA	NA	262106.2497	NA	724.4523275	960.7364654	871.5558054	1352.921249	646.8319047	2345.188385	1945.576583	1828.950317	2977.29296	2661.92192	1403.387742	2305.023114	1860.721861	2382.918739	2298.344623	2528.114757	2312.772165	2063.9522	6998.206335	2912.234389	2124.568815
622.3588515	1831.386149	NA	NA	NA	NA	NA	1964.742972	NA	1420.983987	2146.182741	5536.740784	12786.11258	6892.583559	NA	NA	NA	13976.27453	NA	9291.212054	39661.68868	17178.02271	2071.131777	51651.60687	10135.28502	21911.64136	87071.78186	15045.72184	NA	3010.10948	3434.471534	3487.202182	5156.943434	4241.436001	4190.440082	3506.330206	2486.945539	1597.812387	3289.448349	3278.3435	989.5671204	10103.17127	3047.025808	3653.529731	2168.795536	3172.62666	1027.256147	9451.517027	3628.749594	276.670389	2995.018853
622.3819939	5618.280783	NA	2190.022348	NA	3973.474588	NA	4045.294843	NA	NA	5311.472825	NA	NA	2316.310988	30933.66908	5216.329232	21677.302	NA	31121.11411	3163.785884	NA	6354.346313	2990.918614	NA	7595.330526	4595.186829	3080.413715	2293.995211	11052.93883	13574.37265	25331.49192	22438.70521	25583.3557	27418.25106	24934.91104	26996.33129	776.3056711	383.7635726	669.5079812	378.7698847	437.9201819	166124.283	449.4409805	69223.83819	660.4687071	298.1768313	6362.659498	219.2101454	174653.1661	2422.287864	218.0023476
622.3908739	NA	NA	NA	NA	NA	NA	NA	NA	NA	NA	32374.69104	14863.91262	NA	3614.088484	15331.29257	NA	NA	NA	NA	NA	NA	NA	NA	NA	NA	NA	NA	NA	NA	6206.255119	15025.37833	12539.44776	11269.11791	5002.854421	1634.127541	1488.520252	1138.807813	1593.004794	949.7139508	817.1531319	19791.63043	690.920586	839.9478081	1024.476912	1323.137127	476.1214845	1265.019126	2246.610144	1032.807389	750.6055497
622.3949174	NA	NA	NA	NA	NA	NA	NA	NA	NA	NA	NA	NA	NA	NA	NA	NA	NA	NA	NA	NA	NA	NA	NA	NA	NA	NA	NA	NA	NA	NA	2039.507761	1581.441736	NA	554.2970243	NA	NA	NA	NA	NA	NA	NA	NA	NA	NA	NA	NA	NA	NA	NA	NA
622.4016529	6413.84082	NA	NA	NA	17017.45141	2583.832686	5262.135547	NA	2221.228163	NA	NA	NA	13780.34286	NA	NA	3240.954193	27611.62928	8144.73114	18421.54485	17697.11638	4165.142228	18224.97822	5031.547903	39257.2762	5347.661031	26346.36399	5042.920532	8328.922729	25791.63436	31171.55234	27026.97715	26643.64741	21936.14511	15021.75201	14999.24152	1501.789344	1060.645662	1622.008341	728.3088899	945.4552447	112488.5762	1315.40858	53814.89908	536.8411251	230.0600665	23568.30924	2100.949446	17813.01334	927.1734722	291.0100694
622.6863118	NA	NA	NA	NA	11719.74565	5560.308782	56489.64367	NA	10596.49644	NA	NA	NA	NA	NA	NA	NA	NA	NA	NA	NA	10350.23462	NA	34183.58317	NA	NA	NA	15092.74913	NA	NA	1242.54742	10079.99565	4997.847249	1704.8947	1631.083521	25411.087	2174.714484	928.3759305	558.1016104	527.5612761	840.5135249	97915.89948	652.1488497	26154.11586	798.3625711	619.2270295	4397.936927	688.2432323	10896.80588	570.120942	775.1241704
622.8135991	NA	2087.308228	8157.967773	8555.4326	4119.46582	12196.4726	11611.0085	1540.849438	13420.2666	NA	NA	NA	NA	NA	NA	NA	NA	NA	NA	NA	140728.7958	NA	167198.6479	NA	NA	NA	128746.1878	NA	NA	967.3612368	958.0309417	919.5024067	1443.255264	1092.021584	3053.915986	2848.591665	2292.88171	6359.106792	2505.737287	3315.592236	2688.916635	4172.178158	1876.296707	1971.206586	3210.920911	2310.946724	4045.758333	9225.950651	4389.5389	3344.020421
622.8441551	271872.7706	67299.77414	220526.3573	67219.28133	207109.7611	250639.0796	142554.8072	53126.68325	95521.44467	289425.1304	NA	NA	300572.9276	378824.4939	372986.17	265942.0676	73196.10667	294879.2419	303474.1939	400483.0466	84748.03132	321481.7935	68895.5566	374100.6776	285241.9835	237867.8645	44166.25	448942.2548	237872.3659	34072.12541	14760.06004	34062.0207	34248.48434	38084.40113	80757.88556	127535.7073	34058.08179	76069.6512	57478.94979	49653.92002	154757.7907	84237.1451	70959.07048	44840.12757	81227.56929	117510.312	161190.598	280337.6778	141530.7947	98682.59619
622.8961098	NA	NA	NA	NA	3027.220535	1968.88315	4066.968576	NA	NA	2836.395332	NA	NA	NA	NA	NA	NA	NA	NA	8878.393201	2905.454729	NA	8702.724037	NA	NA	NA	7432.878643	6113.24294	NA	3297.393524	47239.71054	59194.40307	58962.94174	64682.56656	35962.76353	48735.379	4968.334611	597.5136354	995.9513674	468.3166053	793.2922972	333044.8533	1312.368369	51891.50647	641.719189	519.4152609	11771.87811	3031.622125	50763.59266	637.3147284	263.3228821
623.0130985	NA	NA	NA	NA	NA	NA	NA	NA	NA	NA	NA	NA	NA	NA	NA	NA	NA	NA	NA	NA	NA	NA	NA	NA	NA	NA	NA	NA	NA	703.5346906	490.9666706	990.2110161	1033.517093	884.3006013	2416.281301	6422.629256	1483.080407	1760.430404	1410.26854	12988.04536	1358.675103	7038.727094	1869.133691	7837.106307	8833.430882	7241.72368	3851.458777	2632.060779	7521.936855	10298.13936
623.236247	NA	NA	NA	NA	NA	NA	NA	NA	NA	27278.8065	NA	NA	33372.34088	45197.4432	32351.8635	87630.77889	27452.4302	35737.947	54666.80588	41769.31818	NA	24510.67312	NA	53461.69318	24177.517	31930.82733	15672.6544	74965.85046	23602.0304	114.2202516	122.7066868	100.3143152	177.2498038	121.3694008	113.3963379	224.2476014	62.69156183	196.9277612	245.6931391	310.0198277	244.364237	291.2391292	138.8674989	211.1443149	179.3361407	319.8820635	212.5434152	376.4536898	653.769481	215.530256
623.2833297	NA	NA	NA	NA	NA	NA	NA	NA	NA	NA	NA	NA	NA	NA	NA	NA	NA	NA	NA	NA	NA	NA	NA	NA	NA	NA	17384.29795	NA	NA	858.1466594	821.6115618	656.4192937	883.2534663	879.9157046	3024.140651	4612.369955	2698.104146	5390.964454	5339.091441	7516.915311	1680.411093	4964.516671	3720.88545	3866.694705	4576.136387	3974.010307	6060.414576	6874.852733	8215.198708	7548.654256
623.3009272	197175.6976	45415.21477	204264.0686	187032.9527	143037.245	248831.6571	195323.5908	50200.564	342043.3432	NA	NA	NA	NA	NA	NA	NA	NA	NA	NA	37753.96214	79978.60578	89656.59588	119726.8906	102022.3182	NA	NA	67512.4838	2979.759583	NA	12877.01934	8532.95191	12308.10782	31033.74177	26339.38946	184769.2409	78868.63979	118921.5366	204849.2456	106962.2467	108179.0115	201596.5461	174371.5225	121273.4999	122481.7761	190546.0774	77589.02963	177079.1986	470024.3614	197028.9806	178327.0865
623.3345053	90587.83335	21430.77667	42909.58362	78251.17519	90859.13024	39221.67441	29061.93944	11938.6982	31010.22075	191442.5068	1215.912381	NA	194796.2184	88352.37225	9424.252321	101779.8195	195680.8247	156571.7605	179668.2901	19789.85037	108302.3467	139026.8577	101542.4085	12729.20487	132288.2029	24002.56352	114771.1472	80139.77689	160820.1595	4368.78638	5179.711593	7302.753112	4067.488665	3744.136245	717.0528938	1852.897756	980.6994995	1812.638258	1557.509044	1619.135204	1179.467565	1748.742341	450.9655237	1557.109384	1504.247969	2721.682602	2009.139381	1124.358317	1966.374662	1722.601076
623.3442413	NA	NA	NA	NA	NA	NA	NA	NA	NA	NA	115829.3125	181185.6413	NA	46034.95443	147362.4472	25642.57462	NA	38376.62437	NA	NA	NA	NA	NA	NA	NA	NA	NA	59215.4472	NA	767.734437	537.163254	795.9898852	687.8176119	993.3407573	2735.56579	1979.716504	3064.819119	3407.913728	2156.081446	1678.893858	2616.429156	2283.981029	2323.833362	2023.649216	2304.123545	2591.35586	1920.665632	3833.495955	1855.428471	2019.102434
623.3798117	NA	NA	NA	NA	NA	NA	NA	NA	NA	NA	NA	NA	NA	NA	NA	NA	NA	NA	NA	NA	NA	NA	NA	NA	NA	NA	NA	NA	NA	1258.371155	997.5243984	1239.253874	3807.421328	3355.524453	81.82971727	177.1097794	135.3659366	84.43560379	40.28002035	28.74107599	115.483644	64.35719957	73.90186233	401.4383106	139.3885636	67.43205358	26.83688348	94.87836093	121.823871	271.8997962
623.3998672	NA	NA	NA	NA	NA	NA	NA	NA	NA	22579.3774	NA	NA	4396.566518	NA	NA	5366.642624	1608.236287	25197.88894	4960.84318	NA	NA	9629.012909	NA	13642.66992	19922.86802	6989.891968	NA	18818.91742	15222.42305	46976.05837	27987.79419	55566.37992	41303.49165	24720.448	25829.57415	1024.912272	355.8972601	587.6378721	527.9667575	560.2372737	219947.0884	334.2574973	29729.14902	123.0744986	108.7888348	2342.255514	511.9423829	14362.52629	410.9522593	273.3177077
623.4073427	NA	NA	NA	NA	NA	NA	NA	NA	NA	NA	NA	NA	NA	NA	NA	NA	NA	NA	NA	NA	NA	NA	NA	NA	NA	NA	NA	NA	NA	1888.877716	5457.686701	1809.283942	1270.367389	3016.345957	754.4768011	765.3978201	678.7313094	488.5027394	1277.600979	1271.095327	1152.002218	918.7210666	833.4997403	364.8376789	568.9516824	2070.229584	1777.359064	6541.294679	1513.977149	537.0793445
623.4081565	NA	NA	NA	NA	NA	NA	NA	NA	NA	NA	NA	NA	NA	NA	NA	NA	NA	NA	NA	NA	NA	NA	NA	NA	NA	NA	NA	NA	NA	3632.980062	8063.564442	5729.752206	2426.477644	2541.895362	30.38281143	NA	NA	NA	NA	NA	353.1258087	12.63682957	NA	7.25436057	NA	NA	NA	39.01516706	28.53186046	NA
623.7294271	NA	NA	NA	NA	NA	NA	NA	NA	NA	NA	NA	NA	NA	NA	NA	NA	NA	NA	NA	NA	NA	NA	NA	NA	NA	NA	NA	NA	NA	10134.24855	7491.475925	11881.47878	9556.683378	6454.865647	1864.513775	984.2082826	369.0410678	609.8182295	446.8680445	447.1177988	8551.531908	630.1944636	5221.391634	279.8834258	256.5703711	1250.785276	518.2716026	1621.923563	538.8510051	200.0175287
623.8034355	112195.0674	16570.368	122689.3916	102832.7716	84492.356	142245.3188	147755.6132	16010.418	189922.7148	NA	NA	NA	NA	NA	NA	NA	NA	NA	NA	NA	25580.72297	NA	32955.52148	NA	NA	NA	20333.15474	NA	NA	8779.04897	5217.988517	4858.198069	16224.69648	11826.18795	104277.2161	46508.96044	66503.6439	119187.5282	22247.3783	87528.24032	107888.2589	101869.0012	84576.86867	72897.11641	102351.497	33426.09807	99070.18351	228793.2371	115554.4639	27209.17898
623.8473045	27048.8816	NA	15775.354	17291.67574	2572.877066	33517.28615	4314.391305	1359.484001	29904.11533	36217.81942	NA	NA	33725.72664	NA	NA	NA	14183.54483	18704.34857	37795.06286	46438.736	15202.36267	24065.93143	38845.2165	48391.21553	22339.42286	26713.35867	NA	NA	30451.2312	1860.179337	1522.277392	2853.234664	3717.513686	2936.910744	13782.51173	9599.150292	9299.645	11643.05889	7308.807495	6857.545937	11628.33142	15760.41194	2292.198029	8734.064333	14060.67027	14555.26923	12291.61025	14865.47185	14986.49724	10523.4902
623.8730665	NA	NA	NA	NA	NA	NA	NA	NA	NA	NA	NA	NA	NA	NA	NA	NA	NA	NA	NA	NA	NA	NA	NA	NA	NA	NA	NA	NA	NA	234.0821873	156.9202812	502.2692643	397.4804933	303.9727874	1511.67913	1074.816398	524.9621	1254.079541	1311.634461	1653.960447	1057.38881	714.5255938	918.0569367	836.5576997	1011.827362	1044.840687	884.1752636	190.5108882	686.7380674	568.1116286
623.902691	NA	NA	9835.677124	NA	NA	3092.916648	NA	NA	NA	NA	NA	NA	NA	NA	NA	NA	NA	NA	NA	NA	NA	NA	NA	NA	NA	NA	NA	NA	NA	13742.20286	9680.268699	27010.71087	12330.1862	6758.687104	11174.12511	1085.831357	231.1443009	395.9380465	643.875493	305.5849521	89852.77054	160.8668242	14274.47504	417.5989393	300.4741463	973.2242251	768.2183332	6718.909806	529.8486488	123.9160487
623.9512241	NA	NA	NA	22479.75865	NA	NA	NA	NA	NA	NA	NA	NA	NA	NA	NA	NA	NA	NA	NA	NA	NA	NA	NA	NA	NA	NA	NA	NA	NA	4847.215562	2338.581461	3893.432326	4229.452863	3770.121971	12705.96357	24688.53494	21249.05146	30349.2878	18666.25371	19158.54623	35012.481	16864.79597	10736.0738	18462.38218	19121.51677	19496.57345	20202.06798	2601.953579	20806.73377	16501.92528
624.0620272	NA	NA	NA	NA	NA	NA	NA	NA	NA	NA	NA	NA	NA	NA	NA	NA	NA	NA	NA	NA	NA	NA	NA	NA	NA	NA	NA	NA	NA	11894.75797	8097.21471	14873.22025	11922.11712	8608.383865	454.5024961	220.6284511	203.7004081	360.804862	186.4233262	354.3211649	1019.889391	197.7726869	711.6456751	307.84055	206.9076015	452.6060865	235.1964736	441.6023339	377.1930247	167.2921735
624.2859085	9475.688934	NA	2057.307362	12574.07356	8443.359931	690.9810486	2034.817383	335.345637	665.6079769	22514.7754	NA	NA	55509.6776	21445.7256	25565.1578	17258.103	59910.82088	82903.19692	115925.7661	23633.3838	10359.0053	26164.11463	11385.54199	734.7495117	24349.59888	4365.323479	15737.3708	7202.764866	30337.08804	958.632494	1423.069976	956.9082035	1296.68276	806.3154332	415.4751192	1089.98469	735.6351708	982.5784079	599.2207136	614.6821721	290.669845	858.7321004	388.9995087	429.8797754	791.5843174	1401.336734	1133.976054	517.635174	1166.100993	705.3270662
624.3055269	34450.76911	18628.51004	72912.10253	29780.673	58268.00397	43965.558	27309.14775	22668.26159	58214.26636	NA	NA	NA	4119.200329	NA	NA	NA	NA	NA	1526.926376	44417.06818	NA	17761.76775	NA	33733.2242	1813.710308	NA	NA	NA	NA	3659.767566	2668.24235	3088.704537	3220.422295	6375.301138	43476.66603	22318.19808	24659.22068	46500.20244	32689.38999	37929.20195	50455.89158	31349.47187	31292.19266	33724.04122	38928.53385	17236.04687	45690.59038	88977.10694	47090.95267	41956.3855
624.3251228	61100.32308	17076.0555	39580.85544	43831.34225	36714.93525	50530.5554	47127.52273	18256.50373	57426.40939	NA	NA	NA	2051.910058	NA	NA	NA	NA	NA	NA	NA	NA	NA	NA	NA	NA	NA	NA	NA	NA	2641.20268	1891.557067	2097.338599	3827.08595	4983.458507	31825.43636	13150.18618	17611.64099	33018.16191	18081.43667	25373.06618	35492.30631	30649.11768	22674.79914	18322.5843	28653.80091	12304.961	29792.08792	68453.71323	33954.77034	27353.68717
624.3282073	NA	NA	NA	33727.3335	NA	NA	NA	18068.48133	NA	NA	NA	NA	8143.7928	8966.481333	NA	NA	NA	7379.296321	6847.8464	NA	NA	NA	9882.3894	4197.30896	NA	NA	NA	12056.0685	NA	2197.341008	1441.930356	2209.212743	3286.218923	3008.111097	15734.35896	17221.19701	14836.1524	19509.58618	10158.30629	15168.94644	25179.36171	15523.87699	14351.53054	13790.57317	19407.86745	11238.02997	23407.26589	39342.33424	28366.13357	13106.70265
624.3955967	NA	NA	NA	NA	NA	NA	NA	NA	NA	NA	NA	NA	NA	NA	NA	NA	NA	NA	NA	NA	NA	NA	NA	NA	NA	NA	NA	NA	NA	6411.016621	7047.53216	9717.617803	6759.507107	8639.521016	1234.029369	384.0339567	494.008997	579.3710644	507.9150268	300.1341255	1203.924498	201.6054089	403.1990918	238.137343	237.553135	534.5763245	298.1700456	315.347818	416.7510456	188.6313609
624.452126	NA	NA	NA	NA	NA	NA	NA	NA	NA	NA	NA	NA	NA	NA	NA	NA	NA	NA	NA	NA	NA	NA	NA	NA	NA	NA	NA	NA	NA	6071.773411	4450.345795	4145.943646	5763.342622	6040.178164	4637.48684	8068.932859	7936.224673	9447.472394	5930.947563	3642.941627	20619.05763	6072.214387	7042.05189	7022.317107	6793.679479	6470.558541	7902.662306	8418.248121	7530.5108	6498.572748
624.5149452	NA	NA	NA	NA	NA	NA	NA	NA	NA	NA	NA	NA	NA	NA	NA	NA	NA	NA	NA	NA	NA	NA	NA	NA	NA	NA	NA	NA	NA	3694.765409	4899.668422	2715.052874	2452.792656	2424.12602	3251.523032	4370.178033	185.4988644	1510.575833	3924.34933	127.5045162	853.4093328	551.2120578	1028.510751	3177.68795	2444.186549	3982.218474	3884.966686	566.7121864	140.9611908	209.3854323
624.7280036	NA	NA	NA	NA	NA	NA	NA	NA	NA	NA	NA	NA	NA	NA	NA	NA	NA	NA	NA	NA	NA	NA	NA	NA	NA	NA	NA	NA	NA	3983.902227	3452.71729	4834.505608	3595.938485	4498.242723	1711.734336	343.7785093	82.78140083	169.0586528	198.9781972	149.603567	4461.910477	266.2217354	2190.831445	92.35297357	115.1959434	667.6322106	224.0248795	1149.42618	725.2177726	164.9279623
624.8074478	22302.90601	5676.312195	22027.95085	13895.32186	14900.43066	30025.58487	19871.90735	4708.951172	12258.3685	NA	NA	NA	NA	NA	NA	NA	NA	NA	NA	NA	NA	NA	NA	NA	NA	NA	NA	NA	NA	1706.822789	1815.430973	2246.312459	2738.499135	1874.86965	13171.81927	6082.347707	8964.778489	13971.45456	4837.474092	12673.62237	13360.59911	13178.77406	8095.280191	8931.322116	9797.016199	2463.262623	12019.54027	29776.08687	14540.29673	13017.55918
624.8304059	22066.25429	NA	21802.21088	16287.52333	14748.274	NA	NA	NA	NA	NA	NA	NA	NA	NA	NA	NA	NA	1247.564392	NA	NA	NA	NA	NA	8398.6656	NA	NA	NA	NA	NA	1045.729851	918.949699	1176.767148	1430.381389	316.1393816	7876.700358	8972.838214	6537.479453	10597.36292	5860.743341	7461.815359	16954.20996	10170.37962	8038.181792	8320.707982	10587.69092	5536.595557	13716.79172	18219.62508	13664.89864	5513.196187
624.8976064	NA	NA	NA	NA	NA	NA	NA	NA	NA	NA	NA	NA	NA	NA	NA	NA	NA	NA	NA	NA	NA	NA	NA	NA	NA	NA	NA	NA	NA	533.8443276	571.5208486	434.6607143	699.9592927	621.0516592	1204.338638	927.9781022	3509.353749	1367.05713	2475.606028	2667.873127	1806.82892	2609.314518	478.3206207	3604.483946	1059.88477	934.6229763	2412.416811	1307.935511	2491.665103	2639.833325
624.9521902	NA	NA	NA	NA	NA	NA	NA	NA	NA	NA	NA	NA	NA	NA	NA	NA	NA	NA	NA	NA	NA	NA	NA	NA	NA	NA	NA	NA	NA	1488.528746	1506.759557	1473.782763	1701.908729	1715.983867	4205.630048	2152.64174	2904.300135	4869.787384	2169.435229	2736.021684	6536.745247	1864.37008	3819.575695	6707.752943	2728.868968	2773.726304	6046.090003	6525.747863	3550.327729	2021.607489
625.1114262	NA	NA	NA	NA	NA	NA	NA	NA	NA	NA	NA	NA	NA	NA	NA	NA	NA	NA	NA	NA	NA	NA	NA	NA	NA	NA	NA	NA	NA	495.0440746	743.681417	981.7763621	514.8841976	866.8484305	157.5598388	241.3170345	60.48846007	30.94997586	67.98096851	47.1971962	2173.793654	33.99667465	323.7454759	46.22876354	34.78762254	112.1849725	41.85085137	2849.221124	63.29665308	48.26375588
625.277855	NA	NA	NA	NA	NA	NA	NA	NA	NA	NA	NA	NA	NA	NA	NA	NA	NA	NA	NA	NA	NA	NA	NA	NA	NA	NA	NA	NA	NA	18378.03293	51899.97828	36301.82799	52156.95038	32750.15151	15202.05978	15638.6828	10939.53659	17277.68027	5467.794346	12861.56027	8755.092865	8399.047548	3133.187909	8857.161583	10804.2605	38663.2937	12692.92786	21006.31176	34977.02576	5677.3794
625.2983	NA	NA	NA	NA	NA	NA	NA	NA	NA	NA	7693.519658	41714.54733	NA	53622.49998	319264.5655	34743.81312	NA	NA	NA	NA	NA	NA	NA	NA	NA	NA	NA	25236.9442	NA	2110.670025	1235.102401	1731.038154	1956.333262	1793.444976	1827.064949	15760.40597	659.659866	1107.408828	9993.574848	10201.14305	1916.904877	13924.58553	1863.731762	6296.238525	10093.35719	2079.241781	12176.07257	17895.49604	14131.73039	16654.5826
625.2987277	NA	NA	NA	NA	NA	NA	NA	NA	NA	NA	128430.2553	275018.7643	NA	NA	18510.67782	NA	NA	NA	NA	NA	NA	NA	NA	NA	NA	NA	NA	NA	NA	3201.83805	7531.582615	6131.120582	8736.215854	5634.584932	10301.22065	15637.3054	6267.264168	37375.9959	18490.42699	15781.83198	5219.896745	31920.21078	4155.24949	21234.15968	16758.68318	75286.50585	22552.6759	43650.21686	28209.78305	18494.28721
625.3112601	44760.93182	34165.05987	35097.58925	23923.59995	71756.90686	78910.87321	44674.1629	39551.50552	60417.68571	20664.49714	NA	NA	57751.53525	84615.12758	NA	NA	31802.9505	56160.42882	80930.2052	7242.281087	NA	6561.548531	NA	40183.21607	23092.48115	36801.84	10866.4816	3366.625748	72788.64694	1444.539677	2480.444299	2210.436325	1292.149932	1500.085612	18816.07772	25343.57461	18191.53701	32178.26575	30265.8104	12297.98624	23763.4875	10917.24996	24131.24055	11387.71594	33207.32549	41945.5083	28429.1361	14458.78197	26110.52887	11632.97075
625.3157045	1770.40514	9982.518	14622.8212	17115.80533	14585.3994	26737.3704	5107.493164	20549.634	3107.248707	NA	NA	NA	2487.834541	NA	NA	NA	9911.72	NA	NA	NA	NA	NA	NA	NA	3945.491608	NA	NA	NA	13609.3984	232.5572564	156.8897192	185.2431608	174.5596389	357.2649901	NA	158.9821498	128.8466176	581.8068179	NA	NA	8.566271139	NA	48.49100949	296.2023634	156.1420747	NA	10.99769978	83.20337344	145.1337848	6.350801711
625.332297	41382.78743	6419.284465	55548.27723	39022.642	31446.65589	78523.79129	15119.00024	32884.6596	18217.44961	13576.51071	NA	NA	7916.56062	46976.96694	NA	49809.67044	NA	14656.51693	10798.1275	2774.42952	NA	NA	NA	31582.86364	5792.711395	15089.39414	NA	3831.947689	27370.53409	6903.914878	2005.08107	2710.966546	9224.140657	5036.382175	11682.64334	46834.08346	17502.45079	21630.66714	12950.20409	21406.73322	18070.44189	20329.97696	44872.8477	17541.17536	23729.19747	22369.0003	27792.60982	30489.26076	65594.48301	17096.11488
625.3758305	NA	NA	NA	NA	NA	NA	NA	NA	NA	15045.5864	NA	46743.8738	38240.45231	95996.49896	NA	91937.02162	NA	44935.38588	2417.837362	7497.151545	NA	2754.597534	NA	14170.74512	6680.527196	NA	NA	79476.88163	9194.258761	6398.116131	5473.343894	8321.011994	2994.16825	4504.822661	7472.631026	700.3511149	367.4994133	377.4349553	1509.489953	802.9915175	18727.50698	624.3027403	4625.697846	126.4008537	227.4404965	7956.594294	1374.64556	268976.0771	1489.81482	381.862388
625.3826139	NA	81.66112409	NA	NA	NA	79.24182598	NA	NA	NA	NA	148.6926082	NA	NA	NA	588.0543025	NA	57.79202916	62.71299591	NA	NA	136.9991302	153.2709839	NA	195.9440765	NA	800.4491043	NA	NA	NA	1154.170189	1686.082382	1205.084443	1387.860155	1345.798665	3004.842669	1038.158472	647.4461558	726.2355664	5116.351936	2967.296085	635.7542059	1374.97442	1764.167827	740.7104146	762.0959026	9482.531993	3132.315152	62345.34845	2523.538797	1495.044404
625.3942792	NA	NA	NA	NA	NA	NA	NA	NA	NA	NA	31396.74063	62027.54647	NA	26410.54238	30704.32489	10427.28528	NA	NA	NA	NA	NA	NA	NA	NA	NA	NA	NA	31681.73965	NA	18054.84272	14511.05391	12284.80132	15839.41332	17213.59549	2220.844821	574.4544507	569.9232101	818.4115581	3272.690521	1838.288923	61126.56779	548.488047	13563.14117	442.1266674	537.6696362	11293.27032	2057.072142	47327.38737	1120.440592	717.2864505
625.4481266	NA	NA	NA	NA	NA	NA	NA	NA	NA	NA	NA	NA	NA	NA	NA	NA	NA	NA	NA	NA	NA	NA	NA	NA	NA	1721.135257	NA	NA	NA	11511.07495	30768.35148	14274.48075	12586.26133	9292.079546	4321.704587	495.2823285	276.8422788	754.0921896	1321.898939	749.2473829	49329.82176	460.6290514	4682.735332	959.1575417	388.4226203	2732.298833	623.733969	32519.42612	524.690301	1895.812521
625.4503155	NA	NA	NA	NA	NA	NA	NA	NA	NA	NA	NA	NA	NA	NA	NA	NA	NA	NA	NA	NA	NA	NA	NA	NA	NA	157.6062012	NA	NA	NA	1532.27121	868.1587958	1084.511517	1313.796703	3536.288186	2986.161879	559.7013998	313.1270433	549.3285207	4774.984278	3429.879957	3723.724799	825.5334601	1741.773801	436.6498765	303.4423093	2297.349437	1612.525906	74044.14863	1765.677873	694.555858
625.5180529	NA	NA	NA	NA	NA	NA	NA	NA	NA	NA	NA	NA	NA	NA	NA	NA	NA	NA	NA	NA	NA	NA	NA	NA	NA	NA	NA	NA	NA	2416.210777	1876.41825	1809.714883	1521.575628	1299.275129	1390.407629	458.420342	202.7030566	266.8615219	214.4407907	190.8625058	840.0297288	109.9325377	2739.494512	143.1063485	274.7602815	732.2880682	310.8523273	936.3487938	399.626723	108.4163056
625.7871943	NA	NA	NA	NA	NA	NA	NA	NA	NA	NA	NA	NA	NA	NA	NA	NA	NA	NA	NA	NA	NA	NA	NA	NA	NA	NA	NA	NA	NA	4192.366861	18756.50879	12356.62907	5337.508285	9939.110331	935.1944294	6.829265725	NA	47.85076681	NA	15.64176771	701.0625344	NA	138.8376088	11.07188487	15.71504315	8.298894559	NA	306.0494912	NA	37.99570046
625.8120063	23036.67722	3921.268799	17097.31756	4665.493652	33996.55224	37514.99268	21881.0575	12871.21428	39835.61666	11435.8998	NA	NA	NA	NA	NA	NA	11218.19243	2650.106216	NA	NA	NA	NA	NA	NA	NA	NA	NA	NA	NA	1497.149175	2223.889505	2084.036205	1300.149929	1484.735325	7944.178458	12316.11563	9899.315085	14494.97623	10179.96876	6572.078511	24828.18557	6690.603114	12573.15217	8000.412792	12422.79884	20328.02962	15394.16365	11307.73199	14683.88859	5822.769398
625.8342369	36165.35227	3916.673767	20396.8042	4661.963711	33633.0956	39960.06108	21872.86254	12686.34857	45499.15969	NA	NA	NA	NA	NA	NA	NA	NA	2650.023384	NA	NA	NA	NA	NA	NA	NA	NA	NA	NA	NA	1450.789503	1910.898256	1996.601593	1220.346146	1326.554068	9331.677781	14123.31326	9098.444489	11254.25591	9533.196945	8935.263026	11778.18266	9327.306864	10801.7374	7173.039239	11252.51301	17196.75255	15165.60587	10901.25006	15784.81817	8075.643516
625.8349045	NA	NA	NA	2334.117734	NA	NA	NA	NA	NA	NA	NA	NA	NA	26195.17964	6688.035571	5916.728882	NA	2043.858261	NA	NA	NA	NA	NA	NA	NA	NA	NA	NA	NA	3847.362587	1746.183684	3219.741996	4920.317711	3574.234505	20893.09741	15121.08221	11441.27499	10385.856	12759.46739	12887.89918	21953.66199	14198.08989	14882.35694	13263.32935	14957.54716	17933.413	20184.81972	19256.99594	19380.51556	10550.96517
625.8953174	NA	NA	NA	NA	NA	NA	NA	NA	NA	NA	9012.682844	37291.20087	NA	9390.941937	6627.395477	2726.477159	NA	NA	NA	NA	NA	NA	NA	NA	NA	NA	NA	7323.19288	NA	12287.95623	8165.643022	6797.486149	9932.786063	9794.843484	1929.442517	533.527363	152.6556687	622.5582126	316.6641353	160.8227999	36418.81563	259.1014538	5442.366586	360.2724117	303.1987615	994.1835297	541.9086083	23927.77666	663.6104614	312.9039663
626.1200118	NA	NA	NA	NA	NA	NA	NA	NA	NA	NA	311.2523193	NA	NA	NA	NA	NA	81.00973164	104.2251841	NA	NA	NA	NA	NA	NA	NA	362.5656336	NA	NA	NA	1204.538219	249.4273088	338.6884151	640.0781982	488.0641901	204470.7604	2130.480835	1386.646827	854.7932563	987.2926148	1210.48018	117.3511477	1097.887364	27704.82273	2175.060077	1163.988547	4846.276204	1370.091412	174315.9306	3514.635131	1710.146603
626.1213203	NA	NA	NA	NA	NA	NA	NA	NA	NA	NA	NA	NA	NA	NA	NA	NA	NA	NA	NA	NA	NA	NA	NA	NA	NA	NA	NA	NA	NA	1742.93169	169.2858286	79.46369055	120.5286092	80.86587303	65666.4333	472.9954385	582.0295841	105.3384378	348.2386055	372.3547527	21680.02632	569.4600481	101251.9705	228.2776988	149.9085438	635.7636548	224.4885006	9185.938675	1516.266312	178.739853
626.2816142	NA	NA	NA	NA	NA	NA	NA	NA	NA	NA	NA	NA	NA	NA	NA	NA	NA	NA	NA	NA	NA	NA	NA	NA	NA	NA	NA	NA	NA	5615.760816	15111.44419	9911.271469	15561.01724	9983.91629	5612.171237	5063.285094	3181.61874	5992.371694	2167.995453	3624.105549	2638.831975	2481.935848	1613.682993	2345.110832	3178.96834	11644.29676	3451.407884	7816.544747	10289.97407	1626.621629
626.406215	NA	NA	NA	NA	NA	NA	NA	NA	NA	NA	NA	NA	NA	NA	NA	NA	NA	NA	NA	NA	NA	NA	NA	NA	NA	NA	NA	NA	NA	47465.97836	18790.80173	30283.51462	64084.56157	34599.68309	45442.75642	4206.201743	1617.215992	4360.619141	2980.453582	4365.161886	77206.64331	4283.831887	31234.45813	8211.919444	4311.499031	3091.891009	4405.335041	56989.5339	5452.192178	5647.157911
626.4495702	NA	NA	NA	NA	NA	NA	NA	NA	NA	NA	NA	NA	NA	NA	NA	NA	NA	NA	NA	NA	NA	NA	NA	NA	NA	NA	NA	NA	NA	1018.556166	3640.606552	4075.393841	18945.66685	17971.28471	30592.6109	1502.904101	374.5786218	1751.39042	1473.239081	2063.434435	19496.42874	1978.13403	16940.60425	5764.265621	1791.051882	1276.256949	1699.437468	38187.16426	1801.834668	2468.696634
626.4568304	NA	NA	NA	NA	NA	NA	NA	NA	NA	NA	NA	NA	NA	NA	NA	NA	NA	NA	NA	NA	NA	NA	NA	NA	NA	NA	NA	NA	NA	4285.091466	6398.248072	3888.480067	2977.764122	3096.051323	82.05835869	222.5552007	54.41569796	96.24057905	66.14331095	145.3909331	677.5009553	54.12865533	531.9947326	184.9862919	23.82552335	293.248384	126.8532257	505.9824407	229.3650454	41.92912705
626.4632992	NA	NA	NA	NA	NA	NA	NA	NA	NA	NA	NA	NA	NA	NA	51.25496732	NA	NA	NA	NA	NA	NA	NA	NA	349.7693329	NA	NA	NA	NA	NA	20379.93697	11474.26472	17264.856	33025.24294	11561.19236	222619.2514	14393.74182	8850.025324	1765.240303	3729.100794	5187.347584	35892.94669	7113.279081	28679.2154	8002.438772	10373.99333	6426.955912	24695.57794	246346.5022	14284.79355	5528.651009
626.4756441	NA	NA	NA	NA	NA	NA	NA	NA	NA	NA	NA	NA	NA	NA	61.74048805	NA	NA	NA	NA	NA	NA	NA	NA	414.6463375	NA	NA	NA	NA	NA	40544.7637	24970.05708	37003.93268	47966.45646	34492.91502	38397.84035	13411.57639	7372.130323	1755.365827	2621.844293	3490.332491	70479.83356	7005.428089	44766.43471	5726.137521	10237.96558	10800.21413	23577.93616	534011.8263	18530.13936	5082.799271
626.4774095	NA	NA	NA	NA	NA	NA	NA	NA	NA	NA	NA	NA	NA	NA	NA	NA	NA	NA	NA	NA	NA	NA	NA	NA	NA	NA	NA	NA	NA	21034.59404	12861.46336	29751.81545	26441.34162	8081.644401	17915.85044	4007.9835	5927.4788	832.7043	998.0065594	1321.535244	681410.2199	1640.784738	24627.24156	1744.475096	3074.160094	1794.301294	6685.711245	143706.4043	4253.625156	1178.159173
626.4782936	NA	NA	NA	NA	NA	NA	NA	NA	NA	NA	NA	NA	NA	NA	NA	NA	NA	NA	NA	NA	NA	NA	NA	NA	NA	NA	NA	NA	NA	51413.57674	67349.83305	118527.9858	102883.6997	45306.94029	7895.965172	NA	NA	170.7756115	74.40396606	NA	104309.6743	NA	3953.347657	336.7216338	169.8125802	NA	3043.742871	63465.72177	NA	197.6838399
626.4940789	NA	NA	NA	NA	NA	NA	NA	NA	NA	NA	NA	NA	NA	NA	NA	NA	NA	NA	NA	NA	NA	NA	NA	NA	NA	NA	NA	NA	NA	10676.81776	14485.97292	8553.208255	8866.582549	7824.32866	24.65384236	172.9094614	186.5988196	234.5804365	188.5661317	142.48819	835.0492835	217.7187856	276.6828384	135.3029918	141.5444633	216.1487802	224.0323875	297.7069947	209.9144542	291.0493188
626.7870656	NA	NA	NA	NA	NA	NA	NA	NA	NA	NA	NA	NA	NA	NA	NA	NA	NA	NA	NA	NA	NA	NA	NA	NA	NA	NA	NA	NA	NA	316.1321168	218.5285206	228.1561909	482.1186072	194.3652585	129794.2062	1456.258609	980.5031112	110.6459997	387.7052949	772.0418712	347.072517	906.7790683	18912.43007	1724.035636	754.1144501	4051.2422	537.3703802	113293.015	2170.880055	1317.788069
626.7906896	NA	NA	NA	NA	NA	NA	NA	NA	NA	NA	NA	NA	NA	NA	NA	NA	NA	NA	NA	NA	NA	NA	NA	NA	NA	NA	NA	NA	NA	1161.601942	2331.243928	1772.410765	959.1431282	886.2021577	17574.60916	181.0617086	81.96121601	134.9199132	206.1481818	45.23517856	8898.957846	439.1968238	83506.43512	352.1627287	163.3806937	145.9141877	91.57276147	10510.42133	595.4030262	53.44340384
626.8486567	NA	12567.51979	NA	NA	NA	NA	NA	NA	NA	NA	NA	NA	NA	NA	NA	NA	NA	NA	NA	NA	NA	NA	NA	NA	NA	NA	NA	NA	NA	698.4209139	571.7546025	667.1255091	692.514452	647.7487252	7531.745674	2966.955574	6035.028096	9096.667445	3889.28805	3626.355344	1997.870297	3611.685502	3155.6313	6345.625301	6289.158164	4048.863763	1478.0309	1416.140611	2603.621629	2929.336173
627.1038023	NA	NA	NA	NA	NA	NA	NA	NA	NA	NA	NA	NA	NA	NA	NA	NA	NA	NA	NA	NA	NA	NA	NA	30729.45868	NA	NA	NA	NA	NA	2504.300349	12520.79714	9182.43561	4533.387814	6373.9735	306.1014365	NA	NA	6.509300167	NA	NA	425.7445261	NA	NA	70.30209465	NA	NA	NA	NA	46.78059448	30.05463119
627.1229544	NA	NA	NA	NA	NA	NA	NA	NA	NA	NA	1636.454163	NA	NA	NA	1252.996053	NA	NA	264.3425903	NA	NA	NA	133.1362864	NA	596.7422771	NA	951.764801	NA	NA	NA	634.1715982	198.8631711	183.6020992	429.4830134	258.424431	58822.7089	653.6407795	864.340886	577.4741546	447.1883168	536.913013	286.9749216	617.5124898	7505.27839	497.174379	309.2405171	1507.791532	926.2541522	50354.66896	1195.443832	589.6583674
627.2354774	NA	NA	NA	NA	NA	NA	NA	NA	NA	NA	NA	NA	NA	NA	NA	NA	NA	NA	NA	NA	NA	NA	NA	NA	NA	NA	NA	NA	NA	182.7302537	163.1791211	161.5840723	209.1600288	126.1978919	727.8627729	1208.730925	1072.601487	3055.865191	1914.525519	3234.280518	206.7343303	2171.980399	458.6027958	1132.090084	1429.386841	2547.23854	2384.039575	545.4413525	3913.771634	2623.544859
627.2655494	NA	NA	NA	NA	NA	NA	NA	NA	NA	47403.36678	32191.63886	57035.46449	20664.414	66701.83	63292.50656	152732.2206	22004.59067	103705.7179	35993.82487	45292.48222	NA	38704.2552	18539.77667	73131.198	12544.21301	56196.75933	37854.08938	82444.61817	31541.39773	303.1275194	465.041957	182.3186981	426.2039699	261.2899535	480.7819406	767.0420064	316.5523655	662.2683603	410.7372093	573.3904151	757.7226056	529.5281699	395.05934	576.9743278	515.4750071	657.5745779	868.8779705	634.4216932	729.8685518	1049.948851
627.2792593	NA	NA	NA	NA	NA	1957.757564	NA	NA	NA	NA	10818.65597	20563.43491	NA	69130.98821	93728.11931	30508.05058	NA	2660.838117	NA	NA	NA	NA	NA	NA	NA	NA	NA	37277.23547	NA	2894.214648	6828.659027	4791.151503	7092.305279	4309.329815	11338.63747	110711.4858	38046.33846	78347.84471	85991.7495	69464.50583	4402.332622	127042.4892	5526.534179	83939.4111	123782.6612	39214.98493	145772.4098	2348.421994	21957.52788	114699.1717
627.3148005	NA	NA	NA	NA	NA	1959.250704	NA	NA	NA	NA	88376.49038	105447.6637	NA	74264.96092	121496.8457	36886.2817	NA	5081.803739	NA	8839.318085	NA	NA	NA	NA	NA	NA	NA	15880.67	NA	6672.213638	10403.80596	9605.806902	11125.97071	8281.295549	35550.27289	95410.33987	73403.21801	142660.7313	82287.54793	126626.9288	11910.06235	100625.4447	25189.35842	87202.02933	122188.5151	101725.4052	101407.3168	39558.94638	112028.1497	110237.1768
627.3149007	80961.58013	1300.464706	25242.32392	13572.62756	90429.59256	48139.83763	19345.44181	10387.30735	30155.44511	NA	162361.221	345453.8248	2090.006472	71460.23772	55032.62451	129382.9569	14011.73472	53123.22339	NA	5009.578328	57437.375	116375.5607	119983.4618	93399.34646	118375.4835	37604.94525	77630.007	107030.5716	90953.95455	1076.337735	1018.208319	946.3555592	1231.317022	1140.39608	1422.925983	23767.5822	7202.076692	8866.278795	4802.865029	3867.820619	1134.590854	7190.505689	1992.094821	5907.2123	10196.48135	2166.7065	10356.09456	1672.116202	1500.723699	6300.82297
627.3157582	164351.78	2479.816374	61298.67962	42407.65942	165571.237	148081.482	94677.7421	32699.46376	188901.0454	87185.48645	79038.66043	198370.7919	121405.8774	7449.744965	102740.1673	2384.907198	77463.18502	95930.848	115194.6011	97107.87033	109019.5911	85442.7144	104958.4612	46546.61667	102352.5055	50715.84091	51057.98924	27597.26167	87962.4694	1964.979836	2272.275041	2932.85525	3370.754519	2629.252345	11782.49599	12983.17286	3231.234395	4316.855571	3041.412472	20025.80047	19621.54193	17881.15135	4875.909502	5234.138208	7469.580376	16917.07298	52572.42105	135651.6972	64195.3726	5338.462194
627.3775627	NA	NA	NA	NA	NA	NA	NA	NA	NA	NA	NA	NA	NA	NA	NA	NA	NA	NA	NA	NA	NA	NA	NA	NA	NA	NA	NA	NA	NA	1794.065616	2118.579147	1343.43066	1389.898294	1080.560445	1463.349226	1439.00037	1367.902095	2137.319359	1538.28522	889.3200962	1589.818995	689.0612698	1990.550656	1305.529071	819.331171	2205.043957	1473.651229	2040.038635	1390.99688	1230.482702
627.410396	NA	NA	NA	NA	NA	NA	NA	282.667315	NA	NA	NA	NA	NA	NA	NA	NA	NA	NA	NA	NA	NA	NA	NA	102504.9572	NA	NA	NA	NA	NA	12014.32283	2216.092675	11453.81996	16541.98401	7926.714011	15824.58709	1191.750297	540.2733058	1537.485317	1196.649097	1282.013285	28555.26533	1273.5525	12084.30948	3812.710579	1111.612819	1135.162886	1301.000762	23674.81079	1365.498893	1921.847638
627.4610403	NA	NA	NA	NA	NA	NA	NA	NA	NA	NA	NA	NA	NA	NA	NA	NA	NA	NA	NA	NA	NA	NA	NA	NA	NA	NA	NA	NA	NA	1268.585276	2224.214257	1558.473524	1020.29385	821.3343369	67.84353257	336.358151	119.8497542	195.1682104	287.5269016	236.0199775	595.9001167	443.7100908	2709.894663	419.3236035	352.0217552	364.6236838	514.0894118	510.5602158	215.1170073	339.1406059
627.4779647	NA	NA	NA	NA	NA	NA	NA	NA	NA	NA	NA	NA	NA	NA	NA	NA	NA	NA	NA	NA	NA	NA	NA	NA	NA	NA	NA	NA	NA	16378.52815	9554.740392	14836.62137	14560.38645	3936.866089	18193.74503	4986.794216	3482.369104	733.3904573	1345.005874	1621.119355	241581.532	2204.110084	9854.260311	2293.294831	3274.207283	2400.709416	8275.939342	41224.75915	4660.74883	1579.424267
627.4793937	NA	NA	NA	NA	NA	NA	NA	NA	NA	NA	NA	NA	NA	NA	NA	NA	NA	NA	NA	NA	NA	NA	NA	NA	NA	NA	NA	NA	NA	19928.73728	25032.78953	44652.54908	37069.80623	13779.72932	3506.507778	6.169726444	NA	82.61473085	27.42298441	NA	35666.98797	NA	2039.140077	104.8393019	49.97252599	NA	NA	24116.01985	NA	264.3155095
627.497523	NA	NA	NA	NA	NA	NA	NA	NA	NA	NA	NA	NA	NA	NA	NA	NA	NA	NA	NA	NA	NA	NA	NA	NA	NA	NA	NA	NA	NA	3567.663844	5589.115868	3853.182252	4383.669151	2801.627099	249.6998852	473.5828083	324.9558291	606.747666	327.5359552	579.2474379	1339.978444	460.4439054	735.5401207	304.890218	503.419098	419.4529103	524.524133	338.1172346	452.8093646	491.7547846
627.5300327	NA	NA	NA	NA	NA	NA	NA	NA	NA	NA	NA	NA	NA	NA	NA	NA	NA	NA	NA	NA	NA	NA	NA	NA	NA	NA	NA	NA	NA	17742.15409	11140.59268	10519.96563	11277.03263	19271.7738	34242.74406	9054.90862	318.1812967	2810.797915	4897.796333	3112.345958	19769.22608	1291.081766	16406.82409	144.0189301	929.3393384	928.8920141	810.2991784	10877.74353	506.8691637	85.70923856
627.7729611	NA	NA	NA	NA	NA	NA	NA	NA	NA	NA	NA	NA	NA	NA	NA	NA	NA	NA	NA	NA	NA	NA	NA	4349.556686	NA	NA	NA	NA	NA	3319.46698	6567.431546	6647.378349	3900.01798	4473.398529	259.7318441	9.292747251	NA	7.438588787	NA	NA	447.655072	NA	NA	9.950406405	8.142188164	8.152143628	NA	16.91407171	13.54250084	NA
627.8690238	NA	NA	NA	NA	NA	NA	NA	NA	NA	NA	NA	NA	NA	NA	NA	NA	NA	NA	NA	NA	NA	NA	NA	NA	NA	NA	NA	NA	NA	4371.149766	2425.129907	4729.877575	3738.281542	5041.798745	6478.164106	787.2760147	310.7400199	770.870193	591.8319261	560.9171503	9382.435365	815.4956447	11187.66845	517.6576621	751.5818315	5313.962085	941.9999424	13340.61101	488.8660766	627.8861928
627.8813619	NA	NA	NA	NA	NA	NA	NA	NA	NA	NA	NA	NA	NA	NA	NA	NA	NA	NA	NA	NA	NA	NA	NA	NA	NA	NA	NA	NA	NA	1395.432253	1066.245863	1090.742707	847.3875912	1285.812008	98213.67779	51864.77459	52964.01063	34964.76989	27000.68452	16894.47065	12508.26807	25330.83957	42284.08501	37060.62359	29704.90211	50201.90649	19237.61886	20526.72478	21153.11476	15628.87647
627.9606826	NA	NA	NA	NA	NA	NA	NA	NA	NA	NA	NA	NA	NA	NA	NA	NA	NA	NA	NA	NA	NA	NA	NA	NA	NA	NA	NA	NA	NA	259.6053532	141.2014067	168.2022739	360.5927641	224.7540715	51502.8773	1050.348677	488.3323881	397.7878817	62.44229814	373.2816198	389.6637414	353.9773942	16937.61028	375.0495233	717.9041724	1419.394284	480.2723036	19234.89246	847.0473638	359.6504109
627.9617743	NA	NA	NA	NA	NA	NA	NA	NA	NA	NA	NA	NA	NA	NA	NA	NA	NA	NA	NA	46123.3885	NA	NA	NA	NA	NA	NA	NA	NA	NA	3032.045514	5080.890282	3716.803463	3577.796325	4942.876032	70282.93434	3242.043109	841.2820727	834.9358607	933.0719722	854.8189821	3666.517556	1044.119964	89811.22078	874.3501344	1779.061355	1568.725409	826.7121331	4420.46255	275.1825156	734.5828243
628.0176894	NA	NA	NA	NA	NA	NA	NA	NA	NA	NA	NA	NA	NA	NA	NA	NA	NA	NA	NA	NA	NA	NA	NA	NA	NA	NA	NA	NA	NA	3615.087799	2794.27839	4648.310234	3230.235756	1594.272223	3616.812464	2526.210223	991.8341416	1142.920246	1012.235207	453.4652611	15711.83644	662.5216638	6656.905417	924.3681077	723.5951617	1787.182963	1101.904919	4315.406395	1024.541511	866.9851459
628.1059845	NA	NA	NA	NA	NA	NA	NA	NA	NA	NA	NA	NA	NA	NA	NA	NA	NA	NA	NA	NA	NA	NA	NA	NA	NA	NA	NA	NA	NA	711.4781466	3287.131897	3177.912789	1034.235235	2051.087859	185.9468508	NA	NA	175.3218625	NA	NA	491.6281602	NA	NA	160.3848779	7.811470216	NA	NA	124.9447451	NA	165.7627019
628.3182808	NA	NA	NA	NA	NA	NA	NA	NA	NA	NA	4899.278399	3050.283856	NA	10212.1058	16337.05742	NA	NA	NA	NA	NA	NA	NA	NA	NA	NA	NA	NA	6094.193006	NA	2591.927796	3628.452628	656.9593414	3688.469166	311.4050977	9760.50086	29918.14649	23324.91778	35604.92658	26110.59194	37171.67168	3964.711472	28537.92005	6981.085158	23888.39714	37261.64853	21460.89713	35267.7651	11318.87987	45487.86625	34027.75212
628.3198665	35708.90489	NA	1604.364413	NA	29394.13714	35592.76392	10156.42852	NA	14304.28988	NA	15432.37714	13183.16907	16380.86023	NA	26226.91379	NA	13501.08214	NA	2723.828476	NA	29304.3036	18097.49143	20527.95429	14914.13267	25215.6015	NA	19208.254	8623.562866	19231.30286	837.1141841	863.7216216	632.8070187	769.8417443	836.6221889	4099.080004	8393.691535	1424.600255	2336.935401	1012.956073	5597.878757	2955.24818	7718.096044	3186.4805	321.3052012	1987.352907	5289.993736	16304.65456	3904.513495	21907.88655	2704.758258
628.3791902	NA	NA	NA	NA	NA	NA	NA	NA	NA	512491.551	NA	NA	575689.8914	NA	NA	NA	493423.5668	13867.53055	465655.2548	1173055.43	942980.4256	1009900.415	164651.8744	444915.3972	676881.9349	699197.9242	1183036.675	NA	634978.4656	98945.63485	105709.3674	122018.1634	128093.8062	115797.3232	16933.34732	34659.84992	12754.46133	10358.23644	14772.8408	8044.668333	123792.4286	9131.61229	115110.7197	9910.071272	12350.2092	66530.09671	30563.64237	129008.6559	26694.12216	8524.496931
628.3808871	NA	NA	NA	NA	NA	NA	NA	NA	NA	221050.1093	NA	NA	274350.8775	404111.4686	NA	463734.764	216069.3308	477564.9042	209222.6605	418172.4326	NA	150563.3963	NA	197873.3302	259028.6426	277207.7365	NA	753643.2746	177640.2732	16648.63957	31730.72334	13800.95796	19480.26929	14781.31473	13130.01639	7892.13366	9335.021996	6758.209941	15438.19644	5476.79877	24178.94233	6488.223745	73477.33985	9446.59104	10798.64597	10839.56551	9803.69602	29051.32319	6676.395058	6134.532058
628.3994078	NA	NA	NA	NA	NA	NA	NA	NA	NA	NA	NA	NA	NA	NA	NA	NA	NA	NA	NA	NA	NA	NA	NA	NA	NA	NA	NA	73973.08646	NA	29773.92361	31527.97825	41129.76134	41900.88271	22612.14277	21586.16859	1313.662169	422.5668019	779.948899	273.1482166	549.9816066	151843.7711	1040.141654	43473.24032	553.1324478	746.4587668	3285.262756	2460.520116	211957.0626	782.1579716	742.6904762
628.4195043	NA	NA	NA	NA	NA	NA	NA	NA	NA	NA	NA	NA	NA	NA	NA	NA	NA	NA	NA	NA	NA	NA	NA	4858.123055	NA	NA	NA	29230.96468	NA	9691.996306	8144.261344	9917.663324	10685.10161	6289.406818	1842.889395	644.126156	341.0157632	556.1103558	615.5620354	324.978785	17003.58007	589.6754913	3752.268506	237.2420307	358.1369494	789.1458684	2108.079386	9123.84933	211.2352665	604.9875325
628.4214978	NA	NA	NA	NA	NA	NA	NA	NA	NA	NA	58.36519068	NA	NA	NA	NA	NA	NA	NA	NA	NA	NA	NA	NA	NA	NA	NA	NA	NA	NA	4519.693527	7675.569778	11019.27184	4503.030731	1979.960952	315.5552597	10311.36165	2948.023427	5226.265074	2268.073022	9411.625134	126405.2259	9503.853867	3389.746015	4312.074151	2181.460699	5309.953467	9250.335146	180283.3012	20106.9656	1763.130265
628.488975	NA	NA	NA	NA	NA	NA	NA	NA	NA	NA	NA	NA	NA	NA	NA	NA	NA	NA	NA	NA	NA	NA	NA	NA	NA	NA	NA	NA	NA	917.9842147	2214.032803	1128.656892	777.9291449	677.4508063	251.8652191	321.3807947	99.53701859	330.5925201	236.0864093	206.199581	469.7227278	422.6266888	1493.4471	260.407275	270.7080569	296.3860459	442.3791073	587.1285283	180.4764122	395.6335629
628.5334482	NA	NA	NA	NA	NA	NA	NA	NA	NA	NA	NA	NA	NA	NA	NA	NA	NA	NA	NA	NA	NA	NA	NA	NA	NA	NA	NA	NA	NA	5350.539007	2218.162298	3691.88194	4324.78988	9231.921057	15035.47706	4035.923431	176.4910722	1468.969707	2656.731679	1544.750633	9259.069228	416.224274	7405.338159	48.21463139	393.2951411	868.8180386	420.6367557	4798.774072	479.0639395	130.5623947
628.5934459	NA	NA	NA	NA	NA	NA	NA	NA	NA	NA	NA	NA	NA	NA	NA	NA	NA	NA	NA	NA	NA	NA	NA	NA	NA	NA	NA	NA	NA	87.43079728	77.94614174	67.34780899	116.6533963	106.2495908	437.2690811	755.2593701	111.2523328	838.2241046	976.342637	1827.37378	218.9450111	519.5856826	214.5122852	97.93049685	122.2569187	978.3457575	229.8878577	300.8987265	432.5928956	289.305268
628.7551825	NA	NA	NA	NA	NA	NA	NA	NA	NA	NA	NA	NA	NA	NA	NA	NA	NA	NA	NA	NA	NA	NA	NA	267809.3941	NA	NA	NA	NA	NA	1835.582937	2735.944838	2129.729551	813.0286654	1267.340025	104.3010031	NA	NA	NA	NA	10.56126859	250.8232631	NA	NA	10.78137367	NA	NA	NA	NA	NA	5.299175071
628.8788671	NA	NA	NA	NA	NA	NA	NA	NA	NA	318284.7217	NA	NA	357369.0874	NA	NA	NA	325450.2669	NA	287734.1648	735738.0263	598721.9525	670356.6467	101601.6757	283431.9545	419852.1037	420740.091	711546.2282	NA	393206.9441	83160.16533	59073.38572	60788.99015	64873.49206	45934.31804	9409.182611	17068.25582	6216.162268	4946.804848	10971.6433	6623.876148	42673.78008	5957.899374	65532.00249	4501.929859	6027.471562	40445.71946	18156.52547	42709.79619	9761.890909	4761.870098
628.9010001	NA	NA	NA	NA	NA	NA	NA	NA	NA	NA	NA	NA	NA	NA	NA	NA	NA	NA	NA	NA	NA	NA	NA	NA	NA	NA	NA	27123.82632	NA	20317.62872	17687.39566	29160.55615	24096.11111	14762.65152	13915.10515	418.8592197	135.1025051	168.9771305	93.11016989	232.1880896	112230.7891	183.7208192	25962.94254	106.3495886	237.0577957	1450.392556	455.3633085	114616.0537	749.307538	90.45102727
628.92269	NA	NA	NA	NA	NA	NA	NA	NA	NA	NA	NA	NA	NA	NA	NA	NA	NA	NA	NA	NA	NA	NA	NA	NA	NA	NA	NA	7123.935547	NA	8147.329078	6018.172676	4962.186771	5758.004626	5085.023848	1318.936451	487.5250551	135.7260696	233.6064331	414.2500898	376.8434535	9402.293963	455.0007935	1930.981091	108.4334573	212.8639241	429.3466719	1504.81634	4923.242182	103.082975	92.2358313
628.9258703	NA	NA	NA	NA	NA	NA	NA	NA	NA	NA	NA	NA	NA	NA	NA	NA	NA	NA	3405.087195	NA	NA	NA	NA	14922.1956	NA	NA	NA	NA	13307.7875	121.5458695	184.6590718	307.09199	95.92145116	134.6358369	1694.852537	2997.600457	878.9780695	890.8306706	529.090124	665.2141821	902.3274795	546.9980773	1672.919443	1069.994399	530.9306138	1644.725186	646.8962005	1077.698332	1336.346091	771.1963712
628.9611585	NA	NA	NA	NA	NA	NA	NA	NA	NA	NA	NA	NA	NA	NA	NA	NA	NA	NA	NA	NA	NA	NA	NA	NA	NA	NA	NA	NA	NA	235.902831	123.5425396	158.3042491	204.5204962	196.4451281	14328.67586	818.9214209	129.5119423	276.083072	118.7022117	302.7797767	737.3143571	266.1321829	5239.94866	111.5460029	253.0868833	822.7942662	615.7587	4534.663033	311.1628387	183.8433906
629.0877541	NA	NA	NA	NA	NA	NA	NA	NA	NA	NA	NA	NA	NA	NA	NA	NA	NA	NA	NA	NA	NA	NA	NA	194996.9766	NA	NA	NA	NA	NA	1936.348561	3412.480526	2195.770391	654.5067357	1704.492619	105.7316769	NA	NA	NA	NA	NA	144.0242991	NA	NA	16.30231982	NA	NA	17.38245132	NA	NA	NA
629.2354871	NA	NA	NA	NA	NA	5637.5436	NA	NA	NA	NA	19634.02533	NA	11283.5876	NA	NA	NA	NA	39854.1115	86664.15186	17677.71	8477.5548	NA	13278.972	NA	34476.35333	NA	6517.4616	NA	27863.24467	56.72984153	132.5497662	59.39930436	42.07801991	113.2282284	NA	153.1346584	114.1118304	131.3684693	NA	8.439569066	64.68585741	NA	15.97500331	151.2994878	210.0213187	26.14163331	NA	45.85848193	80.43785003	NA
629.3019404	141690.5428	41165.37662	98624.25058	92293	158056.1875	125934.2607	127672.1369	69709.184	48786.72	1817.320107	NA	NA	6670.9645	NA	NA	NA	1357.396571	NA	9244.43634	5024.159867	1600.554382	4595.305147	NA	21993.7743	NA	1687.905991	1712.679369	NA	8866.105763	2544.586431	5660.702333	4388.013143	7057.116745	6396.148126	83807.27707	70060.25512	120630.0478	167171.9581	141640.1145	96813.23325	38026.75067	118767.857	68199.66866	100610.3149	145327.9189	94764.98637	109746.8842	81209.47674	101168.9813	91802.8589
629.311047	NA	NA	NA	NA	NA	NA	NA	NA	NA	NA	NA	NA	NA	NA	NA	NA	NA	NA	NA	NA	NA	NA	NA	NA	NA	NA	NA	NA	NA	18056.25341	4356.037823	38048.27405	49994.45153	29675.55305	4825.187346	5713.051882	4708.212078	7114.649943	2805.980354	6131.340439	13221.24368	4644.978409	4451.88959	3872.028937	5055.203219	8309.289585	12095.54447	16695.52882	9660.851572	3469.950437
629.3316606	NA	NA	NA	NA	NA	NA	NA	NA	NA	12562.65778	NA	NA	17864.52349	NA	NA	NA	5153.731041	NA	3147.373505	NA	NA	1925.226974	NA	18049.1231	7748.811638	7044.700979	NA	NA	1583.060839	298.8090214	402.7012098	252.9558625	322.7279543	321.9476084	662.965634	2897.196793	1232.324203	999.60842	1234.108401	1897.65736	816.5622218	1386.40659	2075.436758	570.6012938	1369.048942	662.2353896	3143.279225	868.5612785	1106.961716	533.1203599
629.3821033	NA	NA	NA	NA	NA	NA	NA	NA	NA	123328.7611	NA	NA	154449.7758	NA	NA	NA	122985.5744	NA	122141.3906	295575.9879	233059.2058	252997.856	174740.1903	112253.097	172815.8826	176778.426	79343.22613	NA	152837.6792	21601.41972	28504.06841	20588.96432	39282.62765	19996.74701	6292.910731	7805.837556	3611.11906	3266.025005	6751.941402	3143.235188	19305.10589	2286.077521	55487.38489	2761.106862	4114.249589	17335.4994	10311.65196	21769.64075	6148.670053	2415.950124
629.3827239	NA	NA	NA	NA	NA	NA	NA	NA	NA	43434.573	NA	NA	53637.77169	106168.0793	NA	120663.4464	41838.48667	122855.1099	23636.88267	104151.8164	NA	80852.35163	NA	14782.6224	30178.18667	59973.52613	NA	195387.2766	49685.84375	10076.43174	7203.094042	3416.739247	4485.757082	9059.904848	3278.077437	2660.921356	2546.589469	2056.81523	4116.577856	1639.896791	6099.891998	1824.038843	17908.24414	2079.464704	2280.898307	3753.898203	2752.897733	7639.600268	2207.232618	1324.253745
629.3837932	NA	NA	NA	NA	NA	NA	NA	NA	NA	NA	125764.4813	147663.5975	NA	43956.38025	144478.9643	51467.75118	NA	43678.3204	NA	NA	NA	NA	NA	NA	NA	NA	NA	15362.1576	NA	443.4422989	803.6089883	853.5180908	217.2558499	488.763062	1650.113434	1739.219492	1519.093025	2040.063929	1284.610319	1212.772186	1740.603674	671.6492131	2091.690996	926.1248354	1393.804369	1397.20443	1263.923913	1652.047862	838.0777753	671.5443176
629.4033592	NA	NA	NA	NA	NA	NA	NA	NA	NA	NA	NA	NA	NA	NA	NA	NA	NA	NA	NA	NA	NA	NA	NA	NA	NA	NA	NA	12303.2513	NA	12982.86082	7618.184991	13394.52038	13007.44251	7929.076238	6575.510312	369.2924648	271.8752863	465.0961643	108.2998833	273.6769694	52581.23858	111.1265444	11754.26574	153.7420956	117.7461416	1410.957187	329.9502408	58793.65646	504.1466604	181.4563184
629.4058936	NA	NA	NA	NA	NA	NA	NA	NA	NA	NA	NA	NA	NA	NA	NA	NA	NA	NA	NA	NA	NA	NA	NA	NA	NA	NA	NA	NA	NA	7212.224453	7474.621756	12594.949	4660.24089	3562.57865	14263.75219	1107.358041	1852.064009	2717.267125	1185.319909	1918.318882	126844.5819	1533.625016	53589.9524	593.2040403	1961.244225	3702.443922	3725.222819	160359.618	4417.506372	407.6884628
629.4115189	NA	NA	NA	NA	NA	NA	NA	NA	NA	NA	882.1038631	NA	NA	NA	53.57288185	NA	NA	122.9980194	NA	NA	NA	87.8635966	NA	2700.857676	NA	458.721229	NA	NA	NA	2932.405132	1818.97368	4521.456446	2022.239009	536.9954823	569.5131225	827.4138729	1248.242624	1754.206323	1192.226423	2877.161571	448.8805467	3202.167953	1933.027105	1784.361202	702.730387	2459.754056	3267.515398	13882.98365	8066.455817	947.6167806
629.7300243	NA	NA	NA	NA	NA	NA	NA	NA	NA	NA	NA	NA	NA	NA	NA	NA	NA	NA	NA	NA	NA	NA	NA	NA	NA	NA	NA	NA	NA	7979.465834	3039.860279	3683.078175	5052.617664	7552.969217	791.6870604	1289.497604	342.1171868	752.9530432	539.5620559	847.7101794	4764.490457	216.1431724	1721.741688	583.93214	297.9505831	1009.767934	1053.327043	291.0166646	813.4756905	270.945066
629.8033961	81701.37715	18959.466	57574.90909	60954.128	63046.6304	76233.29533	56825.656	43422.78708	87872.4548	NA	NA	NA	NA	NA	NA	NA	NA	NA	NA	NA	NA	NA	NA	NA	NA	NA	NA	NA	NA	829.9862232	2144.660786	2542.31141	1345.046199	3180.860924	50136.40155	34344.59215	69336.14872	100759.7188	51317.90868	57213.89033	12340.47319	44064.01912	16700.1743	44417.86156	80770.62366	61198.39115	90163.4425	43587.12715	53356.89056	58066.39275
629.8811822	NA	NA	NA	NA	NA	NA	NA	NA	NA	32346.10277	NA	NA	41816.58379	NA	NA	NA	35606.85093	NA	27820.26308	59542.23508	NA	68997.66985	NA	24702.4336	48114.30471	55414.23918	10542.85317	NA	32314.63856	6264.232777	5855.464629	4363.7511	10822.97758	4618.259256	2571.581183	3003.369958	1583.549952	1419.266679	2170.958855	1362.468216	3211.466633	1066.484015	9612.64198	1480.103778	475.4390372	4694.744957	3449.34274	7955.082087	2183.215634	1136.261989
630.3023125	20314.65267	6386.7392	18586.42014	NA	25690.65909	33106.93018	16560.78456	12200.21663	26196.63525	NA	NA	NA	NA	NA	NA	NA	NA	NA	NA	NA	NA	NA	NA	NA	NA	NA	NA	NA	NA	2663.702303	1981.501279	2642.275401	3456.861421	3066.386675	19798.05295	19373.89119	33573.95701	42964.69308	27784.03151	46298.981	15920.52181	34849.83323	19730.76609	20072.1454	29221.92814	35315.56389	40251.88538	32097.85128	39290.44999	23798.95028
630.3134675	23365.7459	NA	19487.54137	22507.27347	27910.96626	16629.22805	11825.51199	NA	11197.14535	41679.48059	13507.05853	54210.87298	20415.92554	184228.0531	101843.5284	165044.9785	12694.17942	71551.13708	15919.11811	41008.1523	NA	45815.90734	NA	46284.36124	49004.01359	30737.77712	NA	216678.8967	44127.46159	922.6382215	12601.04439	11721.6377	15957.88381	8933.510651	23812.08811	7041.41592	3875.168573	5272.146211	2026.038293	5609.49422	2898.804023	4024.641021	15785.01381	2845.633657	3697.725546	12255.80698	5566.725641	32696.73554	14670.51896	2779.596574
630.3607094	NA	NA	NA	NA	NA	NA	NA	NA	NA	NA	NA	NA	NA	NA	NA	NA	NA	NA	NA	NA	NA	NA	4447.541987	NA	NA	NA	NA	NA	NA	4899.633432	4577.894707	4892.842096	5701.045999	4135.295502	1904.52747	827.1213043	2175.813592	4608.071579	1423.573554	533.7450578	10555.12879	562.1967361	3039.580709	652.3912354	3104.869125	994.9459691	1877.517399	3375.955345	208.8983203	756.994952
630.378186	5543.750753	2816.515625	11284.05115	11635.63191	6688.7598	3990.159927	8025.688648	5226.058435	2244.622963	NA	NA	NA	NA	NA	NA	NA	2404.546517	NA	9103.323242	13139.50043	NA	4629.747936	NA	10113.6838	6161.550293	NA	NA	NA	5883.953772	24971.87832	15275.34089	28442.50128	24838.99032	25479.53279	168.5483738	306.8684326	111.7594593	174.3751699	185.9687749	153.9680811	125861.947	322.1774453	11925.67184	201.5085714	187.5571804	382.3365351	160.7116041	7731.270968	1373.62736	123.9231047
630.4087578	NA	NA	NA	NA	NA	NA	NA	NA	NA	NA	NA	NA	NA	NA	NA	NA	NA	NA	NA	NA	NA	NA	NA	NA	NA	NA	NA	NA	NA	8045.311737	3154.234752	3072.469566	6681.321588	5766.196365	11707.61404	10250.84317	3159.461438	2615.80243	824.6674593	2086.317774	45219.74069	1090.583848	18203.76584	556.6420527	2454.343499	4065.123693	4964.639398	28649.75003	6095.92116	286.5104707
630.4374398	NA	NA	NA	NA	NA	NA	NA	NA	NA	NA	16393.7826	44124.26389	NA	NA	NA	NA	NA	NA	NA	NA	NA	NA	NA	NA	NA	NA	NA	NA	NA	91909.3968	60434.46324	255725.116	51263.80335	41176.09614	51653.26556	15595.19846	7091.111938	16846.25258	4621.210922	7747.266005	95638.79244	11281.83886	22774.00376	33948.37316	7988.591373	6183.806964	10093.23906	111599.1294	15414.37268	6025.123028
630.4465155	NA	NA	NA	NA	NA	NA	NA	NA	NA	NA	NA	NA	NA	NA	NA	NA	NA	NA	NA	NA	NA	NA	NA	NA	NA	NA	NA	NA	NA	925.3382479	2922.696269	4791.383006	2818.700609	2657.101548	4691.314117	49.8179052	68.93196603	11.52007643	127.6654443	149.1983799	134.632991	109.3804138	106.7305097	130.6018895	117.4164771	115.8238091	198.1535823	3260.186424	164.6116883	174.6090353
630.6094399	NA	NA	NA	NA	NA	NA	NA	NA	NA	NA	NA	NA	NA	NA	NA	NA	NA	NA	NA	NA	NA	NA	NA	NA	NA	NA	NA	NA	NA	115.0881536	94.17710247	95.70556969	123.0021548	196.0027139	290.5340568	457.352345	212.959437	786.4133296	2118.400346	3124.561222	333.9449761	1193.569626	97.8260858	168.4697225	263.6179044	995.2553352	661.2037117	420.5886431	250.0278902	565.6376792
630.8482916	NA	NA	NA	NA	NA	NA	NA	NA	NA	NA	68352.986	158688.66	NA	35332.2476	102616.9262	30595.8614	NA	NA	NA	NA	NA	NA	NA	NA	NA	NA	NA	35055.88636	NA	810.6011938	752.1293219	838.8275774	1062.530256	834.2327229	662.190996	871.2469315	627.6510069	408.5308346	558.4850634	496.7486465	1514.287453	646.0609893	979.3686376	298.5055276	470.5236281	506.2431128	792.0508259	1093.208167	719.3751099	763.1311752
630.8491523	60028.5791	14397.52579	54842.34686	NA	79010.93831	51153.98438	68701.66363	1594.015299	39274.00945	190959.1744	NA	NA	98808.171	NA	NA	8057.275654	88214.32271	54698.11512	127881.9818	86537.26062	150533.6668	91997.63507	163514.8351	121262.7489	119007.5084	118370.0657	108090.2953	19953.3705	27691.90286	407.2657849	9414.128594	12705.09603	14123.66547	11703.02206	20938.66611	58203.11414	5985.792578	6821.904672	4219.405772	4588.162236	51356.4993	7673.734122	12523.74934	6826.114044	12580.32473	11637.98217	21575.06007	8445.6279	702.8320137	1004.850399
630.8500666	61678.28434	13009.44686	51358.00639	21675.789	99857.67522	47891.47156	54147.78158	2341.620117	37441.67573	55441.40244	NA	101999.0568	35833.01625	54671.76	52676.875	76094.74267	35474.67317	95180.92346	42714.51705	101234.0019	9376.762006	104129.406	16254.10557	74755.3177	131650.9038	43621.10444	4504.58774	70924.50733	175104.4106	15723.6208	10064.16323	16911.58165	18691.78408	16299.92298	92443.96674	23198.79063	3380.336113	4858.889036	2639.844903	8179.228164	91181.0204	6900.394488	40180.86859	6763.655164	6158.57064	33313.94855	12979.43044	103415.4793	23603.41467	3890.202068
630.857238	107895.6254	61158.85763	129691.822	95912.0734	44795.18349	105799.2505	144133.6026	47937.93393	157772.9087	1017606.081	875025.468	979731.099	1169764.001	998365.0768	1084999.055	926045.2912	985512.0462	1104655.125	1049515.974	1617966.372	1373079.555	1478818.366	395455.6053	1306459.838	1157259.776	1006472.865	372693.4866	1635881.869	977680.9354	240944.9794	198968.9616	89593.95506	443827.6283	351352.3609	183904.9459	398049.0022	199859.3461	366336.1875	279639.9798	316219.8924	322315.9309	174594.0959	607527.7991	276561.1776	386431.326	781860.5073	723606.002	502883.492	185632.0315	169351.3529
630.8580735	NA	NA	NA	NA	NA	NA	NA	NA	NA	NA	29467.74577	3121.987372	NA	NA	NA	NA	NA	NA	NA	NA	NA	NA	NA	NA	NA	NA	NA	NA	NA	245.5945471	271.4916424	469.9661318	651.5757901	657.7557987	2051.398776	1477.444728	3045.324349	4202.086754	3263.202714	256.1755296	1255.940862	2044.117974	1138.000026	3280.921169	1598.934333	1545.454325	2064.650015	295.7359152	791.5079624	1051.21722
630.8813843	68765.47128	9236.4814	47489.81518	40246.91162	100439.6262	51734.51776	43721.86373	1173.855533	31447.66651	45872.29446	NA	NA	48571.85727	124742.2876	38447.184	150670.571	26836.55906	109314.9805	35249.37492	73905.10971	6745.451948	108728.5533	7475.426861	70312.3221	102875.6201	22477.92664	2136.574023	161864.8242	103927.4003	19188.29808	12964.32477	15202.58698	24031.75714	16539.70247	25673.00211	1983.155468	1477.42358	1697.879452	1190.615126	1643.384749	51594.40053	1832.465088	7818.805266	1690.942219	1318.319414	12315.2642	1127.575951	52025.63242	2299.256988	615.8166684
630.8936916	34252.58306	9943.720694	22614.70467	NA	44666.66641	25340.20082	37005.20793	NA	12198.63135	94077.12692	NA	NA	63201.01439	NA	NA	3688.23457	55574.24172	42993.82549	85060.17936	59334.10693	86471.17201	57799.62972	74883.46229	59153.3844	63275.48692	66970.37061	58538.08925	13068.35538	56563.3387	10063.41506	6477.119111	6894.734847	12478.84088	9492.607541	6083.977854	472.4345928	671.9875919	2139.222521	793.1135834	1388.343716	68975.63354	2130.721516	8978.240874	578.6592642	934.8454089	4258.775654	6968.603117	3943.63343	219.7436506	920.8870202
631.0016839	NA	NA	NA	NA	NA	NA	NA	NA	NA	NA	NA	NA	NA	NA	NA	NA	NA	NA	NA	NA	NA	NA	NA	NA	NA	NA	NA	NA	NA	87.54810797	112.4165909	91.73364668	41.99557036	168.6110853	4531.922222	4369.31289	5138.686926	1370.89919	1356.665738	2073.247272	1496.734077	4800.401794	3867.92634	2795.163067	3992.636181	9135.70477	5945.287674	2037.38644	3208.061707	642.3887634
631.318035	37645.34919	32703.78706	46583.0612	29855.79	50825.8656	41349.74758	33292.10716	24745.9594	39016.33602	NA	NA	NA	NA	NA	NA	NA	NA	NA	NA	NA	1301.401642	NA	1807.383759	NA	NA	NA	NA	NA	NA	5046.735451	1943.704671	6079.433757	8303.017936	7054.39473	44009.73541	40244.54445	41158.8189	69808.49823	47382.01139	55678.28499	32285.21841	35762.81956	32561.68905	45718.44016	34033.81263	46653.10224	48483.30815	48071.30736	53617.63026	46529.92257
631.3489415	NA	NA	1855.863185	NA	24035.37771	NA	4049.178859	NA	NA	11483.59798	NA	NA	9389.26683	45862.6475	4913.550594	56003.69653	4110.472214	47646.13459	2665.360849	26271.85714	NA	25104.87408	NA	41544.64585	30552.67151	NA	NA	37468.01031	49464.5398	56825.66711	51899.01547	75855.84327	108394.8933	85038.66192	36046.51154	9740.619377	4594.119558	6469.063289	2420.571501	4759.039364	877152.8366	4593.484769	26210.36845	3650.409689	4180.545969	17829.43344	7522.988225	88234.97555	15490.54444	2350.825108
631.3592581	10953.462	490.7669708	3210.021117	3477.060303	4048.534738	1650.877175	3243.9296	255.664509	1085.346529	3079.178139	NA	NA	7231.042596	NA	NA	NA	6026.129082	NA	NA	NA	NA	NA	NA	NA	NA	NA	NA	NA	2186.22954	47443.61404	27227.71426	11075.78978	31225.36153	11609.97613	7877.843694	78.10165431	NA	607.8944103	266.0302285	158.8798208	21545.86583	124.1534984	1018.621201	1044.540171	76.37419061	31.91352485	18.8911611	19009.83788	23.87218847	877.2784095
631.38594	NA	NA	NA	NA	NA	NA	NA	NA	NA	NA	NA	NA	NA	NA	NA	NA	NA	NA	NA	NA	NA	NA	NA	3243.579712	NA	NA	NA	NA	NA	2282.078656	1377.84894	1328.82033	1221.236113	1444.50758	9593.638341	106.3250502	52.18451432	58.28084498	366.7582595	447.2320043	16051.57624	240.5559099	5795.592196	347.5959542	37.51131571	6278.84996	1288.491079	11816.68113	572.6382149	126.4596814
631.4094339	NA	NA	NA	NA	NA	NA	NA	NA	NA	NA	NA	NA	NA	NA	NA	NA	2228.918222	NA	NA	NA	NA	NA	NA	NA	NA	NA	5968.86545	NA	NA	91855.35559	76304.54016	75209.55807	70240.19118	66574.81506	15190.31245	3164.018165	133.5743179	404.7801808	1187.196955	410.2047692	183439.3917	1248.214225	70125.36506	1052.225086	1556.650747	3128.52388	1044.050161	16998.65743	339.5255269	307.1713831
631.4342628	6913.015594	868.6330922	943.131204	363.8332281	1808.544332	331.5984605	NA	668.1588542	409.9654972	NA	NA	NA	2949.150013	NA	NA	NA	2744.59314	NA	NA	NA	NA	NA	NA	NA	NA	NA	NA	NA	NA	58993.45505	36123.16476	51739.52154	34388.78088	17093.50039	2877.419686	NA	NA	143.1375694	NA	NA	7829.120791	NA	NA	296.6600486	NA	34.60044618	NA	45332.76803	24.2485342	305.9251854
631.4411791	NA	NA	NA	2630.710962	NA	NA	NA	NA	NA	21138.42927	NA	NA	6592.890549	27023.3659	2364.084982	31686.96121	19134.98989	39860.83852	27359.43304	NA	NA	2365.25884	2415.986362	696.2760664	5528.858459	NA	NA	4028.350085	2278.878693	48968.37325	65480.713	95754.86742	55517.23901	37715.65052	19152.4742	11796.45779	5916.614848	5838.680272	2531.358011	4894.47448	29867.32597	5843.385409	35904.87689	6142.040045	5683.152352	3714.212393	6276.50981	132354.7789	8853.426297	1326.589936
631.4818826	NA	NA	NA	NA	NA	NA	NA	NA	NA	NA	NA	NA	NA	NA	NA	NA	NA	NA	NA	NA	NA	39.91893114	NA	NA	NA	NA	NA	NA	NA	471.7243922	652.7127538	364.9998588	2187.134331	1534.082155	656.699008	524.8995919	255.8686578	111.6399019	NA	136.7696053	6.959638259	NA	953.7648853	189.4244347	184.6421078	588.6145653	761.0431521	2814.339708	NA	274.594359
631.7514153	NA	NA	NA	NA	NA	NA	NA	NA	NA	NA	NA	NA	NA	NA	NA	NA	NA	NA	NA	NA	NA	NA	NA	NA	NA	NA	NA	NA	NA	1053.990101	1215.761841	1290.185878	1315.03726	1210.157074	2429.564052	1233.800974	771.379956	3991.036041	3254.911542	3286.737588	4060.834218	3422.681433	1989.559052	4074.306799	2668.90564	5197.985407	3173.282971	2232.018002	2304.028168	2003.590017
631.79349	NA	NA	NA	NA	NA	NA	NA	NA	NA	NA	NA	NA	NA	NA	NA	NA	NA	NA	NA	NA	NA	NA	NA	NA	NA	NA	NA	NA	NA	245.155898	131.4568312	110.4145565	255.0294486	132.53107	130412.0963	941.6576398	535.2756271	NA	273.0171827	383.4095705	133.099184	648.191802	59133.50837	249.6258129	647.674915	1430.44374	518.0089816	60281.33762	1261.883311	436.9194561
631.8201068	30036.48864	11414.75198	11526.68645	26645.59933	37380.37714	23532.19714	20759.81386	13816.60048	22051.38367	NA	NA	NA	NA	NA	NA	NA	NA	NA	NA	NA	NA	NA	NA	NA	NA	NA	NA	NA	NA	5131.167497	4699.732258	5881.140185	7418.305694	6962.044406	31029.95437	24457.37356	26738.47299	40406.62241	20595.52739	30644.87748	19300.04357	19974.62144	20651.43823	25818.55106	22725.70985	29048.46613	31412.8416	24973.52598	23899.78782	23788.68056
631.8567615	NA	NA	NA	NA	NA	NA	NA	NA	NA	NA	236035.0753	284066.7514	NA	57544.86667	257272.8522	65987.55974	NA	72863.11494	NA	NA	NA	NA	NA	NA	NA	NA	NA	150237.774	NA	573.4181403	1484.230001	478.6940584	738.5569872	861.7939604	3020.209803	2254.706329	3461.530584	3276.9335	3609.30194	1332.191917	2755.76567	1679.373136	4090.06538	3138.337835	3209.159725	2444.876178	1147.654657	4065.658792	1583.873269	1645.396971
631.8571747	NA	NA	NA	NA	NA	NA	NA	NA	11962.45071	82397.7466	NA	NA	94944.13194	263525.3581	NA	217998.6804	75564.96275	229213.9845	44937.414	111741.7669	NA	117374.7147	NA	77389.54545	100054.3174	54554.71122	NA	398025.6199	55559.2362	7554.384379	15337.56707	7059.128183	9591.864496	7717.443173	20631.13728	12366.72025	17445.50714	17869.41976	23156.49623	11262.95442	26827.86003	26930.06302	54166.45162	24261.7409	34508.65679	11214.22524	19016.30777	43835.23384	20780.31588	20319.96178
631.85753	20070.7362	9063.411429	31082.857	17744.53697	NA	53305.32	36608.07754	12241.24932	89678.31429	246182.8342	NA	NA	293452.1467	NA	NA	NA	199162.9991	NA	251987.1154	396761.4011	43426.4818	369228.7531	99416.08933	305872.645	253544.54	259365.7805	89713.23494	NA	237025.6356	67412.35767	53598.41936	64298.33885	105535.7269	71432.19913	60802.03595	98482.99654	80680.14731	52470.84342	61350.55119	83396.45987	240770.7162	42637.59492	144330.2195	65805.8837	61535.0621	163979.0007	114939.8908	348278.7382	109705.9174	72315.50043
631.9111793	NA	NA	NA	NA	NA	NA	NA	NA	NA	NA	NA	NA	NA	NA	NA	NA	NA	NA	NA	NA	NA	NA	NA	NA	NA	NA	NA	NA	NA	74096.44878	63353.65341	53565.10233	48358.75021	41937.35565	13912.13064	3294.882673	183.5560697	315.7847938	734.6085403	157.9110962	131733.3882	394.8350332	41680.84131	1165.924575	274.4060165	1064.665103	848.7440954	13442.45099	331.4786378	244.0968268
632.3254505	55561.3061	43268.08236	39806.34808	33274.52393	57316.70471	42703.20132	48052.0715	34579.42383	47764.26463	NA	NA	NA	NA	NA	NA	NA	1077.32644	NA	NA	NA	NA	NA	NA	NA	NA	NA	NA	NA	NA	3828.316273	3143.664773	4508.464398	5506.620306	4863.840284	33276.66437	43865.58239	43879.83852	74468.95349	29105.89474	14699.41691	32811.60991	30212.49425	32251.839	42870.12886	50549.88593	24218.33965	45747.17913	44090.25079	47806.21464	60047.34517
632.3523732	NA	NA	NA	NA	NA	NA	NA	NA	NA	NA	NA	NA	NA	NA	NA	NA	NA	NA	NA	NA	NA	NA	NA	NA	NA	NA	NA	NA	NA	15984.64793	14892.50164	23715.81493	32779.72097	25658.78061	2061.720586	460.1661447	430.6504301	780.5628112	470.914412	322.2926252	256956.344	264.1607547	1729.883009	367.3769281	179.7612508	1592.449492	756.3962729	16111.23707	2233.311027	205.2057665
632.353584	38533.3875	NA	4238.185	17112.77133	35160.3096	21420.79358	NA	NA	4005.56125	32270.63533	NA	NA	49957.2087	NA	3186.088647	NA	23969.5875	42386.72625	44922.41533	99620.37323	66755.29714	18730.28318	68883.936	46862.2076	20925.96051	28708.589	21726.51596	NA	37743.07955	456.1671856	532.1733095	474.9088092	868.5963063	400.352116	720.1574556	1638.570289	502.9976996	1361.802247	1206.2857	237.7380603	22254.24817	929.1596385	803.6613914	908.7604536	576.5486429	446.7636409	1727.91869	724.4724857	155.6719729	1122.797435
632.3586052	NA	NA	5630.463928	NA	NA	8682.437603	3988.873948	NA	26550.69892	32622.25277	NA	NA	59231.50246	NA	NA	NA	39464.22445	NA	106114.6255	69377.17659	108702.055	114123.0886	37227.04492	103895.5196	53157.77904	70560.38226	32378.24148	NA	79324.164	21757.87029	12578.77048	15311.33884	26131.14154	25609.56009	2614.32183	8434.503047	2295.111515	1766.404467	6078.77956	1747.746129	49340.41295	2613.824261	50257.67648	2137.473129	1804.536697	51905.92038	29877.94157	74596.60043	13186.58683	268.5398964
632.3793326	NA	NA	NA	545.9445083	NA	NA	NA	NA	NA	3940.423252	NA	NA	12575.9795	4199.055686	NA	4439.848761	11484.16313	NA	NA	NA	27162.1584	16330.01075	27559.83822	3932.836876	20200.372	7612.8078	19206.486	NA	10879.88042	3386.991557	2977.603787	2644.385385	3317.396171	3931.890792	2814.63423	19047.73465	9586.79243	17407.65024	8979.740495	13625.69513	10406.54524	15608.61434	2430.504868	8154.826025	14547.22484	2920.600085	8483.680483	7810.562942	19865.64768	9382.049051
632.3805156	NA	NA	NA	NA	NA	NA	NA	NA	NA	NA	21637.56033	15910.03239	NA	NA	NA	NA	NA	NA	NA	NA	NA	NA	NA	NA	NA	NA	NA	NA	NA	27660.00737	11379.28303	16770.51918	31072.51047	30746.35889	96006.65442	1223.926997	216.2003896	838.4768959	387.8038579	450.7787764	93596.80512	427.0056484	383195.912	353.3422163	491.6880976	2408.575571	1989.333392	14247.70766	1610.734675	496.533298
632.3816562	NA	NA	NA	NA	NA	NA	NA	NA	NA	NA	NA	NA	NA	48949.29777	NA	31400.68909	NA	8606.433167	NA	NA	NA	NA	NA	NA	NA	NA	NA	43192.0166	NA	6611.551194	3783.959577	6531.242783	7666.453971	5432.049103	5978.079828	258.0039084	1828.043851	10191.09677	1064.553098	840.740128	37216.53962	3908.916303	38523.39566	97.98691311	208.168673	10249.06686	10710.21772	9459.499894	879.0684854	1933.269537
632.4095012	NA	NA	NA	NA	NA	NA	NA	NA	NA	NA	26272.28434	53329.68267	NA	26341.80752	71575.75434	3401.08565	NA	NA	NA	NA	NA	NA	NA	NA	NA	NA	NA	14035.97216	NA	34964.76855	26628.96645	33743.06001	26840.3969	27092.51501	76734.989	1999.096646	2810.802209	1249.295362	660.4612521	789.7532832	132844.2755	1096.003807	71247.31619	816.6542019	1088.374994	14014.42545	3277.149491	20647.97606	2243.91091	929.3005188
632.4097404	NA	NA	NA	NA	1503.424386	NA	NA	NA	NA	NA	NA	NA	NA	NA	NA	NA	NA	NA	NA	NA	NA	NA	NA	NA	NA	NA	NA	NA	NA	NA	NA	NA	NA	NA	NA	NA	NA	NA	2155.596957	2374.132943	10316.49171	4767.249206	NA	NA	NA	NA	5491.994537	7098.420865	7525.219937	3295.564145
632.4419147	NA	NA	805.4409272	NA	595.6917826	735.3629845	1187.672699	NA	393.458122	NA	NA	NA	NA	NA	NA	NA	NA	NA	NA	NA	NA	NA	NA	NA	NA	NA	NA	NA	NA	18723.23373	19351.53473	20663.93393	17561.74529	6817.101404	2191.725844	6.202803982	NA	165.495108	95.23728613	NA	6728.499598	7.508676936	220.0955338	304.0115269	59.13193617	NA	NA	4209.058473	NA	617.910885
632.4652606	NA	NA	NA	NA	NA	NA	NA	NA	NA	NA	NA	NA	NA	NA	NA	NA	NA	NA	NA	NA	NA	NA	NA	NA	NA	NA	NA	NA	NA	21045.55531	63674.31486	42305.51614	29793.0449	25392.40486	85178.69608	780.6207758	494.7413661	404.7578735	677.0063712	889.5111957	1021.40025	999.7827622	38633.60909	145.4236089	634.1164085	488.8395114	1007.254135	45516.10204	2087.54093	539.8046474
632.66428	NA	NA	NA	NA	NA	NA	NA	NA	NA	NA	NA	NA	NA	NA	NA	NA	NA	NA	NA	NA	NA	NA	NA	NA	NA	NA	NA	NA	NA	2622.284821	4762.948403	2806.661234	1868.906487	3042.560266	303.2433203	20.73486751	NA	63.8641949	82.57018167	79.71892769	77.5895288	16.87369679	60.75657794	94.81710024	25.54990328	7.645342956	NA	204.4178408	33.37395337	56.32213786
632.7312636	NA	NA	NA	NA	NA	NA	NA	NA	NA	NA	NA	NA	NA	NA	NA	NA	NA	NA	NA	NA	NA	NA	NA	NA	NA	NA	NA	NA	NA	7613.321355	5441.499351	9017.278269	4964.235415	4989.519964	1861.688214	519.5175018	266.446871	426.942807	375.5426208	487.8922647	10309.25172	277.246082	3385.283954	239.5705185	244.7905627	841.3572564	462.8393866	1274.860258	516.3297946	70.24773839
632.8547807	NA	NA	NA	NA	NA	NA	NA	NA	NA	22945.56646	NA	NA	26710.15247	NA	NA	NA	18006.59614	NA	22536.68856	52875.86491	NA	42990.40964	NA	18345.39223	30795.20456	21817.67894	NA	NA	25693.18093	1730.422835	499.2053872	4341.898934	5129.786382	4743.143538	8823.070882	10216.58605	7732.4228	10719.42529	8614.606143	9376.392904	11192.92167	11132.65047	15175.07272	9317.108232	10395.4107	3793.085444	2325.457735	17749.46173	10922.99267	9138.185348
632.8608932	NA	NA	NA	NA	NA	NA	NA	NA	NA	34003.82833	NA	NA	3670.069679	30034.4695	NA	20778.69937	2888.787496	33291.05682	33843.4668	1626.57142	NA	34630.076	NA	34819.94954	13113.95933	19909.108	NA	22074.976	17170.27821	207.1119515	214.672938	189.8802089	124.5736874	149.0214232	172.5879414	90.96242414	16.66229633	82.95335535	173.1823083	31.07632774	989.1116905	16.93728768	264.1046427	51.25985885	54.45371568	107.5692777	127.0043411	614.6682635	194.3237407	85.22064142
632.8614389	NA	NA	NA	NA	NA	NA	NA	NA	NA	42045.28123	NA	NA	29181.9242	NA	NA	NA	54429.5024	NA	41088.67045	94127.54338	21441.777	49483.13143	28556.0781	13263.4996	42434.99767	24619.75071	35205.39133	NA	41598.09109	257.7816137	187.4871508	515.1324845	329.7907915	315.9484642	234.0406028	203.9397153	152.4695909	191.1301707	122.7790294	80.48750843	2237.503544	163.3990008	302.3448273	38.27517806	151.4662251	230.3769846	88.08770248	1376.942169	191.1845639	105.8149314
632.9124897	NA	NA	NA	NA	NA	NA	NA	NA	NA	NA	4823.360369	4136.444397	NA	NA	NA	NA	NA	NA	NA	NA	NA	NA	NA	NA	NA	NA	NA	NA	NA	8651.813691	7754.216538	7072.927614	7159.849192	6743.568789	3210.82963	313.1599829	41.44738131	186.300341	240.322523	276.0961326	15576.03049	359.6029721	6860.256628	71.26313626	101.2377372	1791.83417	466.4750416	6167.115339	266.6640697	55.05347744
633.3138638	NA	NA	NA	NA	NA	NA	NA	NA	NA	NA	NA	NA	NA	NA	NA	NA	NA	NA	NA	NA	NA	NA	NA	NA	NA	NA	NA	NA	NA	1123.263753	2485.319252	1328.65917	1071.625579	1945.493036	722.6568521	306.2585164	994.1941563	2104.413215	1650.164082	2322.123088	531.7423565	1881.94593	751.1031336	1102.80013	1297.398975	1618.589223	2146.184302	863.0392803	2381.574562	1341.584319
633.3333985	8045288.239	5810022.699	6093285.497	8297882.469	2874084.033	7140535.133	7727656.189	5070573.617	6326034.933	882962.739	NA	NA	1049025.838	1163605.748	705569.3238	523454.6502	888214.8094	781588.74	1012733.025	886886.3143	979137.6153	889560.7093	1700324.547	1871296.326	913375.7966	756924.6802	831173.1312	1388381.213	779577.006	323785.2881	260438.2853	356532.6567	443004.2024	436833.1339	5923759.126	4510200.613	3532536.516	6362776.9	5011008.377	4337699.737	3640252.087	2204807.387	3002121.634	3457692.911	4524680.178	4796838.211	4711542.715	4245276.52	5770250.553	4946234.031
633.3551149	NA	NA	NA	NA	NA	NA	NA	NA	NA	NA	NA	NA	NA	NA	NA	NA	NA	NA	NA	NA	NA	NA	NA	NA	NA	NA	NA	NA	NA	6377.044077	6903.641186	8586.818608	10959.32622	8202.69055	819.0994088	232.1661967	195.1273577	201.8057651	160.8409205	216.2472763	61754.25379	338.821236	1329.299008	270.9060011	91.73462375	554.9286917	381.181812	9018.836931	645.4455531	287.2521251
633.359654	NA	NA	NA	NA	NA	NA	NA	NA	NA	691698.5021	NA	NA	603007.5	NA	NA	NA	250400.3829	NA	662168.8962	994104.0486	NA	723970.9085	4053.556584	479797.44	660300.9196	593919.96	44621.42001	6859.577911	537639.6751	2877.558963	NA	5371.084761	28825.39775	11673.03342	NA	NA	NA	NA	NA	NA	229.6601513	NA	NA	NA	NA	NA	NA	NA	NA	NA
633.3599767	NA	NA	NA	NA	NA	NA	NA	NA	NA	130139.3847	NA	5157.213898	283597.3031	814776.5031	3412.811076	898094.202	128205.8097	674004.8089	246434.9663	190814.0311	NA	224067.8222	NA	294547.5801	318679.1554	124799.4471	NA	1082154.984	353643.8113	4170.327478	6925.265984	6260.151981	9685.857611	5524.801246	648.4507169	1065.756476	369.1136607	1131.036258	715.7021367	656.2027053	476.9332805	68.03545603	973.7482613	387.391801	309.364032	757.541006	688.8876769	65.73233448	363.6331564	416.5153758
633.3620455	NA	NA	NA	NA	NA	NA	NA	NA	NA	29215.09994	816823.8338	1368150.795	9442.428299	414096.7091	981992.3539	403254.7441	7321.355199	172993.912	40073.6908	2416.62451	NA	NA	NA	27320.15569	26333.8218	6138.174708	NA	463245.321	25112.25707	1157.165972	3409.641382	1392.079272	1674.251221	1594.971827	1477.719717	2091.445625	909.2593323	1383.535151	1333.024226	2073.709631	413.8742256	730.783198	1299.033923	1528.865607	1174.545534	2448.325817	1485.787428	284.2144913	571.9504209	1483.86437
633.3734207	NA	NA	NA	NA	NA	NA	NA	NA	NA	NA	NA	NA	NA	NA	NA	NA	NA	NA	NA	NA	NA	NA	NA	6921.329956	NA	NA	NA	NA	NA	10132.46239	8459.550906	9093.871883	1383.67947	3669.842816	1141.164245	NA	5.389446036	40.63539187	NA	NA	3522.610776	NA	NA	134.622213	27.02915183	NA	NA	8165.564691	15.93480134	224.001256
633.3777075	NA	NA	NA	NA	NA	NA	NA	NA	NA	NA	NA	NA	NA	NA	NA	NA	NA	NA	NA	NA	NA	NA	NA	555.6526684	NA	NA	NA	165.5611633	NA	2042.208311	4388.158749	6339.067468	1776.375923	1198.813884	1516.611597	1659.607212	879.358558	1117.914765	1269.993262	1453.032671	11971.98627	1877.029828	2879.925872	642.3539453	788.3423919	1903.452588	3175.733891	6940.120317	4243.940461	1169.852293
633.38264	NA	NA	NA	NA	NA	NA	NA	NA	NA	NA	NA	NA	NA	NA	NA	NA	NA	NA	NA	NA	NA	NA	NA	NA	NA	NA	NA	NA	NA	1525.141036	1315.00135	1281.843261	1160.458922	1480.5117	1812.962192	7612.843338	1771.517666	4435.34711	1344.156856	4418.994706	3367.325545	3275.470156	1001.525173	2599.41253	3736.496899	1494.784379	3329.114126	3080.436906	3460.887127	359.6117199
633.3828354	NA	NA	NA	NA	NA	NA	NA	NA	NA	NA	NA	NA	NA	NA	NA	NA	NA	NA	NA	NA	NA	NA	NA	NA	NA	NA	NA	NA	NA	8895.30073	3092.253512	7232.214536	10766.79232	10960.86568	31721.38746	359.0376263	185.5775247	419.2983468	121.4285444	113.0634396	34206.22394	274.8275829	124539.933	107.1574669	167.9228724	1719.533652	795.0033063	54765.39354	947.8050614	264.4334819
633.4075653	NA	NA	NA	NA	NA	NA	NA	NA	NA	NA	NA	NA	NA	4846.660726	NA	NA	NA	NA	NA	NA	NA	NA	NA	NA	NA	NA	NA	2553.25779	NA	7495.926531	7330.039561	7663.428625	9606.921214	5058.109917	3475.887109	835.7311949	2598.838533	4638.93602	580.5917102	1035.60407	41546.58717	1412.577783	6921.827755	197.4247101	135.5226014	3608.203975	3331.19169	30739.09357	350.5099661	843.3547632
633.4701153	NA	NA	NA	NA	NA	NA	NA	NA	NA	NA	105.9351131	NA	134.163608	NA	NA	NA	NA	NA	NA	NA	NA	NA	NA	NA	NA	NA	NA	NA	NA	7165.993851	26115.59256	16350.94049	11975.93927	9480.18797	8453.955861	166.3155094	195.4048768	353.9093254	423.7443497	395.6674887	493.5002851	208.8038809	2508.608554	22.07051109	50.9011046	856.5101521	501.9050374	3402.228864	399.1017341	284.4916133
633.6690937	NA	NA	NA	NA	NA	NA	NA	NA	NA	NA	NA	NA	NA	NA	NA	NA	NA	NA	NA	NA	NA	NA	NA	NA	NA	NA	NA	NA	NA	1182.54447	2655.123574	1934.669172	1319.211634	1334.719003	303.3439322	40.29654578	4.160358514	79.30998935	NA	35.84732978	203.9836544	18.84366964	115.4155502	72.74938871	33.37694948	80.22692634	24.98400952	147.0319293	6.121541051	34.34673927
633.8340361	4762933.427	3385223.564	3540968.038	3985661.402	5273632.063	4156789.27	4457963.236	3577311.057	3696990.648	525318.1258	NA	NA	615512.755	692199.0093	NA	311815.5661	523775.9419	469190.9073	635648.1761	533023.8686	183577.6705	534204.4707	1011469.866	1103978.499	552709.3579	441370.9144	493507.2451	808667.1315	463208.0518	192221.404	150308.3423	208666.5327	278803.5819	269480.2986	2680482.253	2747677.256	2075834.966	3361049.818	2392113.286	2656767.481	2174961.575	2668134.735	1805415.833	2049389.443	2720239.4	3136318.281	3031566.397	2685812.875	3070250.141	2620187.297
633.8654407	NA	NA	NA	NA	NA	NA	NA	NA	NA	432971.0951	NA	NA	405290.2501	NA	NA	NA	133251.2573	NA	410437.0466	631316.8914	NA	438842.0233	NA	386165.6682	373157.4335	366548.7943	22868.41902	NA	377213.2971	7728.531084	NA	9316.753716	16317.40275	6881.654503	369.1276982	756.9403312	643.690088	307.709959	NA	151.8286098	405.4108971	NA	737.0637945	NA	NA	626.443129	NA	242.8031988	NA	NA
633.8666039	NA	NA	NA	NA	NA	NA	NA	NA	NA	8274.767561	511951.4634	889794.321	1796.708405	324815.1509	588596	249855.5343	NA	202293.9551	20082.22944	NA	NA	NA	NA	7437.48273	NA	NA	NA	291171.8628	5333.021443	924.2221395	2231.557374	1506.848424	1159.491706	1061.651192	2970.772686	2863.781031	1887.272787	3009.557144	1883.512854	1304.337937	1382.995895	845.4319584	2443.766368	2539.428429	1822.043965	2153.29667	955.8837132	719.0143071	413.5530205	1488.474346
633.8848775	NA	NA	NA	NA	NA	NA	NA	NA	NA	5535.251465	NA	36675.3868	NA	23953.21781	NA	30387.39352	18456.41137	41336.51398	2846.236287	6500.913247	NA	21494.87867	NA	14995.10017	23708.68733	36381.1815	NA	50260.18782	24914.19667	23088.86112	31007.26422	25805.50169	19867.74395	19293.74691	7210.380627	606.9452299	299.9508136	260.9144802	171.9345362	243.1591421	29650.6186	296.641858	12338.87204	65.6275358	135.0454581	708.8248855	926.6207676	63477.9525	437.2191039	115.4589464
633.9090266	NA	NA	NA	NA	NA	NA	NA	NA	NA	36130.4311	NA	NA	12541.04674	NA	NA	NA	14353.60407	13081.97464	47429.13164	9011.536067	1961.749897	16315.48487	4720.02894	49669.5037	21784.13115	22372.72694	1961.907851	NA	21068.84781	4581.45425	5165.806684	7069.139566	6541.525242	595.564246	2742.667471	1222.24527	218.6118106	337.7613411	220.3282275	193.530768	24702.12388	833.8571328	6341.476496	229.2519326	116.1087967	548.8543314	1231.001597	17426.49163	157.3049738	138.8937666
633.909935	NA	NA	NA	NA	NA	NA	NA	NA	NA	NA	NA	NA	NA	NA	NA	NA	NA	NA	NA	NA	NA	NA	NA	NA	NA	NA	NA	NA	NA	2308.153476	1919.147188	2106.459659	1000.906071	919.7309879	938.1148247	439.7711002	326.0791538	163.0246139	171.651984	198.8816049	35897.16268	336.577138	2205.950282	40.80879592	427.9991749	595.5961743	693.4696055	15436.34999	666.2430183	141.2817805
634.338189	1790352.972	1228273.8	1327250.106	1497355.449	2048631.156	563835.872	1408801.284	1190197.574	1363384.394	219642.3315	NA	NA	237697.2052	267935.574	166672.1391	127140.7405	168503.3033	196341.2629	234939.1174	205902.5829	233507.9864	215979.3353	396449.1111	427635.6458	216783.3453	171438.3684	112213.9543	309761.9122	184363.049	74860.9327	61407.33693	80523.27121	110834.1896	105898.1445	1023767.467	1060489.593	807695.44	1290627.858	916672.872	1039544.327	689464.8251	1024948.947	850153.6244	788676.7881	1050966.013	1364360.492	1194201.27	1081941.789	1168950.965	1023668.905
634.3656606	NA	NA	NA	NA	NA	NA	NA	NA	NA	198626.8232	NA	NA	161776.6886	NA	NA	NA	73921.3188	NA	140615.9545	250399.3778	2194.681191	188031.52	5032.203369	144858.4971	140534.323	96604.21046	14933.23137	NA	142688.6405	4752.013015	1614.349137	5347.780567	10303.03539	5208.968325	402.6693276	323.953082	178.3726286	259.0717445	716.7521731	526.7017975	396.7342519	454.8230261	312.2362932	233.5929455	NA	726.0753831	94.90882602	170.9086458	263.5277774	737.445282
634.3891357	NA	NA	NA	NA	NA	NA	NA	NA	NA	NA	NA	NA	NA	10123.17471	NA	4911.685928	NA	4996.096586	NA	NA	NA	NA	NA	NA	NA	NA	NA	13304.46285	NA	16932.00154	18768.94589	17370.45342	15555.24613	12781.16604	24284.71407	432.7528973	169.8864889	156.6967989	49.24876721	115.464486	9478.87172	239.1120483	49136.46963	78.05501254	206.6898332	1868.216858	355.3055068	48491.02016	610.530826	187.3684223
634.447417	NA	NA	NA	NA	NA	NA	131.7849727	NA	NA	NA	NA	NA	122.3941363	NA	162.2988739	NA	NA	NA	157.7632771	NA	NA	NA	NA	167.7463379	155.7592202	NA	121.2609899	NA	NA	100193.5603	223861.254	73567.14874	164697.111	167191.0663	185863.003	1975.35179	1575.328822	2192.22877	1713.263657	2183.405079	6269.773922	2982.247926	45350.28189	2127.935175	1776.180176	1911.68457	14175.56317	145051.7272	3842.562839	1702.124961
634.4477547	NA	NA	NA	NA	NA	NA	NA	NA	NA	NA	NA	NA	NA	NA	NA	NA	NA	NA	NA	NA	NA	NA	NA	NA	NA	NA	NA	NA	NA	310883.2103	711071.2001	386138.3835	749304.2751	831332.3054	96089.07109	341.4588929	241.3493363	815.7077452	1346.142665	956.524284	256189.889	846.6609052	69680.09203	1069.342892	494.8040598	1339.412705	9467.501582	23620.1277	442.0139016	1041.081156
634.4737209	NA	NA	NA	NA	NA	NA	NA	NA	NA	NA	NA	NA	NA	NA	NA	NA	NA	NA	NA	NA	NA	NA	NA	NA	NA	NA	NA	NA	NA	2026.592421	5039.04668	3701.641695	1746.67878	1507.24702	1234.862547	139.9280219	82.45128661	244.1787997	262.7499471	196.4438271	350.3145664	284.1088854	641.6656564	146.6569725	176.5190779	356.934935	137.6459042	NA	276.942454	206.4358063
634.8395906	540211.797	387394.56	392076.2898	436641.608	642397.8281	443510.4479	412866.6282	340312.5169	406994.3585	64039.13429	NA	NA	75904.37629	46601.22867	28105.7946	40347.43367	50052.2124	54418.83533	73438.65969	63944.79592	73388.40413	60245.12667	39025.06036	133173.8145	66000.15579	51302.48462	61582.85143	90554.32154	56887.35046	23033.44407	19421.26389	25124.20974	32991.02947	31374.11489	306015.42	317087.1453	252795.7751	377691.7547	348486.5833	306751.3592	218298.9996	349780.2254	214218.0151	233181.5359	328785.3788	356933.45	352351.0863	386129.7299	335472.8669	298315.3736
634.8670352	457124.6071	2714712.949	2742871.989	2337282.165	2420099.637	2543749.817	2750931.681	2596928.439	2801860.478	619676.5421	NA	NA	575856.6975	488841.0266	196265.4147	590302.7218	241120.7942	177207.0909	402813.0553	1118054.872	1140869.929	1029138.945	1134434.765	1022504.525	1061174.691	527887.1812	1145846.419	811746.936	1171809.432	1166.680644	1090.246446	1220.828562	1413.839468	1410.845402	382358.2991	688318.7658	490593.4992	431277.8127	86032.68364	169879.8844	301488.1545	168176.3923	358988.766	432853.2403	443150.7167	784921.1743	341783.3287	703959.6533	475480.9621	292072.1849
634.8684174	NA	31007.22369	28207.14722	32311.41423	NA	NA	NA	25710.32059	9144.580987	NA	7750.555276	NA	NA	NA	NA	NA	NA	NA	NA	NA	NA	NA	34158.80682	NA	NA	NA	20012.264	NA	NA	979.3880051	789.0605579	713.3433355	1717.080236	2137.174411	58962.17074	2303.208904	126222.9741	125298.3178	18137.34103	24796.34445	11403.69678	7898.452288	235407.7063	39296.67069	9842.037526	2520.158286	8624.445235	23533.07641	6997.743906	20432.51979
634.8688573	132352.664	16004.0106	164909.374	161808.72	56570.31157	37026.37714	61597.59957	20365.53418	106805.7109	NA	226357.0728	492346.9977	NA	71063.20635	200324.7106	88724.0536	NA	11921.82233	NA	NA	NA	NA	NA	NA	NA	NA	NA	4009.14917	NA	14918.34927	14462.3137	10230.99357	7511.374588	13258.90883	116616.0565	15640.82107	66682.10796	56638.22007	77062.5941	135258.2271	31682.73471	44313.84808	46335.56179	70833.32704	17094.52154	29312.63003	27077.0968	21196.54112	20665.46654	15792.86471
634.8895304	18542.04131	43369.98882	46346.71777	50933.74026	38538.00987	24113.86147	32577.36043	25947.40738	21067.8236	NA	NA	NA	NA	NA	NA	NA	NA	NA	NA	NA	NA	NA	NA	NA	NA	NA	NA	NA	NA	5264.326063	7374.192003	9051.374739	5212.96386	4521.428546	4124.718475	169.1055137	72.77668753	32.77681305	112.2091387	84.81446197	20316.82758	151.0758974	5264.90935	274.6213608	45.17470265	1048.049959	198.7093417	18318.31716	112.7925934	33.029795
634.9418138	680179.0523	804337.0207	590342.299	264504.1991	623647.8502	939115.3695	804233.1896	964900.8408	903935.4372	255208.7073	NA	NA	357236.2215	NA	NA	NA	452398.0879	NA	289409.4734	606999.8651	1044034.431	459845.0751	1029326.463	233752.364	473109.3083	481533.3387	1035410.042	NA	394238.8023	1282.58852	1260.955665	1630.975729	1559.663428	1441.942244	13116.43431	25749.37431	21960.33265	31892.86574	19674.96404	20944.79228	10089.3025	18966.48597	478858.24	19804.57345	20563.89957	22337.07626	20975.73115	2798.675412	20357.21802	16657.8884
635.1457254	NA	NA	NA	NA	NA	NA	NA	NA	NA	28214.0144	NA	NA	14771.53467	NA	NA	NA	20711.34789	30601.9298	21025.47488	NA	NA	NA	NA	NA	NA	NA	NA	NA	10720.84	156.6231899	268.9323964	241.1024649	313.6622027	228.4306047	150.8599999	139.8513275	336.4843302	239.1990356	246.9961819	323.5199117	366.1493064	289.59974	197.2519761	259.5855684	249.8012679	219.6494577	364.3333264	366.7442287	143.7850743	159.5603584
635.2821325	6862.527374	NA	11303.5125	10416.70286	NA	13629.76035	NA	NA	29559.1764	NA	NA	NA	NA	NA	NA	NA	NA	NA	NA	NA	2866.640778	NA	11057.62399	NA	NA	NA	4732.828674	NA	NA	6721.077393	2599.400946	3089.021509	8183.813057	8119.874316	30861.27794	12364.01258	15753.39032	34690.37224	21789.15359	10736.07185	40205.91794	31518.43186	18458.72331	23619.72217	40075.83303	7257.97184	35579.88919	74800.48412	33214.16772	34715.022
635.3395596	130731.5412	98140.1876	100424.097	107110.2942	144499.7294	124522.7397	130321.9242	74898.08769	106341.0244	7941.72509	NA	NA	14534.21545	NA	NA	NA	12178.06776	NA	12725.4348	11908.87352	3949.322215	10996.82296	34596.43354	14055.69693	13940.52	12619.32752	7763.486938	NA	10670.18256	6365.011509	2991.135384	4848.783598	6824.324622	8242.92913	80318.1545	81681.06601	89046.59119	102881.1589	66574.55089	78235.17533	54052.68858	76134.04973	73261.33535	81733.69563	82431.58128	96079.7129	86203.74512	103382.2808	87661.20196	73847.3586
635.3694181	NA	NA	NA	NA	NA	NA	NA	NA	NA	NA	NA	NA	NA	NA	NA	NA	NA	NA	NA	NA	121.1955078	NA	NA	NA	NA	NA	224.4265366	NA	NA	8381.167774	12390.407	8303.793331	43444.95962	8495.942366	350.7394886	622.2295153	570.7023593	670.2267121	469.4112633	571.0867614	1016.812371	769.1640985	1894.395666	899.0284546	548.7487718	546.0522796	2100.571351	5233.099522	1288.434829	391.0252903
635.3721682	NA	NA	NA	NA	NA	NA	NA	NA	NA	NA	NA	NA	NA	NA	NA	NA	NA	NA	NA	NA	NA	NA	NA	NA	NA	NA	NA	NA	NA	69575.11964	66027.29626	82396.93762	52104.44229	17078.87911	5396.813771	15.24805109	NA	86.49132252	NA	7.171433136	4176.561029	NA	58.97648263	151.1468491	33.49208695	NA	22.78338985	3390.760762	15.50119297	279.125373
635.3789655	NA	NA	NA	NA	NA	NA	NA	NA	NA	NA	NA	NA	NA	NA	NA	NA	NA	NA	NA	NA	NA	NA	NA	NA	NA	NA	NA	NA	NA	22440.43973	16297.85707	27197.70443	38674.24494	31409.4968	7962.593609	3766.430699	2029.726545	2604.327397	1296.189257	1406.054622	5484.768903	1139.738106	14732.3698	1618.509822	1311.030176	6527.448885	3197.709829	12447.43876	2593.27396	1864.131172
635.3795847	33093.86067	4129.5462	13250.28934	17567.58375	44368.0952	12867.194	5177.729259	1106.635338	11417.7832	NA	NA	NA	NA	NA	NA	NA	NA	NA	NA	NA	61430.40933	NA	68480.85756	NA	NA	NA	36887.372	NA	NA	1244.325925	1284.763442	1625.111003	1158.145934	959.957608	588.5406265	383.4805114	51.49748782	207.099992	299.7731944	224.2930449	38619.02981	199.0112336	580.7388356	307.1021547	253.778078	374.3235388	302.2795311	6594.558396	466.5938939	165.0442636
635.3805255	NA	11956.43821	1709.593797	NA	NA	NA	8273.503529	5937.515092	3541.269265	50384.09356	NA	NA	74758.89322	86723.26956	NA	74045.12	49274.65846	80667.2412	68105.61167	68230.0554	77854.44943	48246.633	91263.30215	91962.049	48537.932	36168.314	54967.09714	NA	58851.50933	1819.628882	2287.5901	2994.243917	2721.083917	2297.586421	1838.18839	610.1695968	362.7179111	468.0273616	1527.285973	239.6302212	6986.428717	379.2849539	2659.183829	255.0432419	571.1041266	280.2548596	719.0390399	3755.702811	211.2523953	418.2381543
635.3920528	NA	NA	NA	NA	NA	NA	NA	NA	NA	NA	NA	NA	NA	NA	NA	NA	NA	NA	NA	NA	NA	NA	NA	NA	NA	NA	NA	NA	NA	6857.11988	6083.212309	7249.805223	5781.872692	3920.471428	2540.918913	990.5955234	688.2623126	1234.890156	985.9882277	307.022693	3928.361878	986.5858681	1510.286835	667.8627591	599.5852746	1887.935768	1823.702404	19799.17269	1384.245783	678.5736251
635.4031891	NA	NA	NA	NA	NA	NA	NA	NA	NA	NA	NA	NA	NA	NA	NA	NA	NA	NA	NA	NA	NA	NA	NA	NA	NA	NA	1827.570155	NA	NA	9977.838164	5371.504899	9099.211286	4689.324977	10771.88201	2508.818301	3607.89536	2835.08292	2812.82131	2428.080842	2300.67882	5142.718299	3197.221033	3326.114757	3011.619453	2798.082878	1430.356235	2686.566418	409.5422756	1581.056486	2559.365146
635.4036754	NA	NA	NA	NA	NA	NA	NA	NA	NA	NA	NA	NA	33.66401825	NA	NA	NA	NA	NA	NA	NA	NA	NA	NA	NA	33.69923096	NA	NA	NA	NA	491.4422927	4713.380835	3781.236062	1550.678202	1718.850903	22.70563044	7.619818215	41.39751108	79.01556218	72.71639914	104.6995789	155.0127412	16.39408668	93.51550014	59.73589663	30.61527122	116.6924248	49.67920341	116.5297838	113.2970784	63.43352408
635.4434205	NA	NA	NA	NA	NA	NA	NA	NA	NA	NA	81394.03033	100612.2522	NA	NA	NA	NA	NA	NA	NA	NA	NA	NA	NA	NA	NA	NA	NA	NA	NA	3389.183277	2269.312327	2887.803214	3650.026198	3386.666704	5321.536788	7984.90571	7174.83897	11861.6837	6448.95004	6210.88872	18380.50104	6878.036263	20846.42611	6536.911395	7497.884817	7102.928485	7202.363021	1078.663855	8494.721034	6368.718939
635.450974	NA	NA	NA	NA	NA	NA	NA	NA	NA	NA	NA	NA	NA	NA	NA	NA	NA	NA	NA	NA	NA	NA	NA	NA	NA	NA	NA	NA	NA	113714.999	252481.446	152634.9438	257620.9479	336170.5605	35416.10023	640.5719536	458.845681	1095.195345	1304.286704	683.7777055	96555.30182	893.6423792	25815.08013	1366.219665	515.0443991	1518.048984	4284.732669	16817.01981	927.2204695	1249.814426
635.7091307	NA	NA	NA	NA	NA	NA	NA	NA	NA	NA	NA	NA	NA	NA	NA	NA	NA	NA	NA	NA	3837.581761	NA	17207.86926	NA	NA	8144.8042	12205.50415	NA	NA	2310.445856	3076.735319	4972.075141	1002.781239	562.0656731	749.0915133	906.0563322	513.0711594	639.04214	582.8460396	447.4239113	30180.08718	601.6952775	2317.633573	548.6119414	542.1544022	624.2334135	681.1482871	1457.901802	596.7579162	506.5605891
635.7395928	NA	NA	NA	NA	NA	NA	NA	NA	NA	NA	NA	NA	NA	NA	NA	NA	NA	NA	NA	NA	NA	NA	NA	NA	NA	NA	NA	NA	NA	6169.559069	4546.322291	5670.520599	6469.07289	6166.837243	1407.791876	1298.461367	676.2457655	761.834396	858.3564569	761.2445662	4414.365544	741.5924166	1502.731966	725.4102258	772.093843	945.641097	895.11375	610.500348	740.8066563	614.5966018
635.7833512	NA	NA	NA	NA	NA	1844.898195	NA	NA	2617.438704	NA	NA	NA	NA	NA	NA	NA	NA	NA	NA	NA	1498.918636	NA	NA	NA	NA	NA	NA	NA	NA	446.9811643	1839.350845	2444.781135	3942.587544	4680.15098	17540.58244	8034.163132	7291.607609	23706.54823	8795.573818	16874.25043	19391.03836	14759.44788	8786.512521	11863.25547	15485.13184	4137.04596	13267.09342	43250.7665	6006.929087	16638.81954
635.8407294	22575.4691	15582.75231	16628.4274	18439.77106	25648.60081	19880.4084	15736.05267	12944.43199	13839.36212	NA	NA	NA	NA	NA	NA	NA	NA	NA	NA	2441.179607	NA	1722.752316	NA	NA	NA	NA	NA	NA	NA	2316.240969	2238.382658	1980.457102	2676.912345	2029.070809	22569.98491	18715.43206	14108.09405	20082.83246	18670.19809	22689.70293	14405.12121	20957.11684	13212.65327	9920.674082	18398.99605	21062.31764	18953.21983	16345.70613	18872.43334	18152.20355
635.8738864	262106.6779	98283.04988	248305.0747	112783.1816	105424.2904	57255.10817	89707.10876	54509.77544	76149.28356	NA	NA	NA	NA	18346.796	5451.299231	33730.3941	NA	25990.04286	NA	NA	NA	NA	NA	3711.895745	NA	NA	NA	48396.85714	3610.716461	843.0491268	725.4549979	613.4750243	765.7001707	720.8473121	24963.79693	27494.07503	34394.49771	22825.93986	26636.74383	20716.4089	11327.50309	32136.05464	28426.74907	25156.47917	13755.23442	31260.10867	41726.7253	14148.40491	50475.9664	22984.85719
635.873943	97297.69078	99013.79495	94579.25523	71377.74565	99119.97582	108871.8492	107453.19	112944.404	249897.8083	49141.698	NA	NA	53488.3182	NA	NA	NA	29830.906	5883.758314	37588.46167	75466.36222	2513.582096	34589.254	3035.308421	87878.30168	56610.23108	47900.20455	100473.9818	NA	79210.43564	684.3134378	721.482861	686.7688926	731.5362339	885.5902703	42486.51169	25216.51105	13553.78569	22719.31863	10483.02701	6786.633946	32043.19397	8646.767312	80559.28996	10871.79285	10631.02129	49164.87035	65651.7297	74758.95457	11556.91763	4464.88983
635.9424928	59962.26634	76014.17173	50665.11227	18271.67062	47028.85546	81804.9794	76203.62953	84634.81043	84545.69731	16121.10676	NA	NA	23125.80943	NA	NA	NA	43888.87748	NA	3468.024692	52432.58286	84103.47686	40576.63023	84625.66659	20616.73924	35710.01243	37263.21302	84906.47735	NA	30345.55586	1332.548855	1806.353292	1181.496646	1169.103046	1375.885104	21959.18628	7799.322445	4631.010377	3833.48625	1581.1749	2478.433636	6096.812318	2887.240085	50072.57051	2496.673507	4525.878353	23923.63094	3055.776081	18913.01687	2684.303225	2419.876917
636.0871523	NA	NA	NA	NA	NA	NA	NA	NA	NA	NA	NA	NA	NA	NA	NA	NA	NA	NA	NA	NA	NA	NA	NA	NA	NA	NA	NA	NA	NA	1236.607639	420.2108051	2403.25244	2988.610289	1593.189897	758.3689741	NA	46.24832349	84.34896316	NA	97.96123131	30777.06537	7.058355713	3074.691649	NA	NA	52.13695232	NA	3688.333403	7.264220512	42.05586406
636.2912849	10286.89736	NA	NA	NA	NA	5141.474121	NA	9229.13589	3213.463475	NA	NA	NA	NA	NA	NA	NA	NA	NA	2971.333252	NA	NA	NA	NA	NA	NA	NA	NA	NA	NA	1882.844719	1762.32658	2052.342396	1400.213773	1299.646429	10302.72914	23254.17077	19614.30073	22341.89085	21339.41906	23505.67226	3313.114035	20863.69559	7450.044139	14559.40787	30792.98574	17038.47367	28000.14404	5898.881286	23864.17031	11878.68769
636.374888	NA	NA	NA	NA	NA	NA	NA	NA	NA	NA	NA	NA	NA	NA	NA	NA	NA	NA	NA	NA	NA	NA	NA	NA	NA	NA	NA	NA	NA	24350.71712	18189.08469	25455.66945	18319.29901	6073.663976	416.5952156	NA	NA	162.4534935	17.88838824	NA	1863.000901	NA	78.74701203	186.534279	29.49520971	NA	26.95207775	1850.595714	NA	225.0375921
636.384579	NA	NA	NA	NA	NA	NA	NA	NA	NA	NA	142087.3939	114877.1875	NA	8673.689409	33020.62027	NA	NA	NA	NA	NA	NA	NA	NA	NA	NA	NA	NA	2864.492163	NA	6467.211596	5005.421465	7405.691103	13752.11047	8697.197262	1988.668201	912.7816446	511.5490318	871.8600562	271.8783219	413.9872283	3122.473339	371.0891789	2027.292998	364.1961852	250.9956123	1304.493839	1235.322049	3624.896944	705.7922629	452.1749755
636.3940871	NA	NA	NA	NA	NA	NA	NA	NA	NA	NA	NA	NA	NA	NA	NA	NA	NA	NA	NA	NA	NA	NA	NA	NA	NA	NA	NA	NA	NA	2490.532092	1774.483887	2706.53623	1110.065349	1562.327626	792.7744438	847.3515166	698.4517069	375.2832665	804.833478	832.2467603	1595.893615	713.0171159	1524.110482	408.6377672	358.0939729	1272.535551	993.1198276	3507.030279	542.2916102	207.1361506
636.3964469	83354.03012	12022.84139	60101.24553	26704.95564	124845.7746	74379.04469	98301.75418	11123.3217	65116.94732	124110.027	11321.84874	29329.3387	80465.2906	606517.7214	165316.1674	650025.5723	54474.84236	368406.6715	100550.7813	116247.7963	61570.49222	152108.0016	65595.16703	152984.9884	153877.3891	89278.45551	53927.61021	841298.925	177642.7547	124103.3276	123279.4641	166904.1723	146901.4577	102936.7008	229747.4552	3284.337636	1346.808328	1943.599627	749.3092512	1540.856411	953352.8708	1312.509355	313298.5367	463.4229273	341.2796721	3280.09226	4459.991859	1124912.3	11649.89429	512.0765464
636.4064514	NA	NA	NA	NA	NA	NA	NA	NA	NA	NA	NA	NA	NA	NA	NA	NA	NA	NA	NA	NA	NA	NA	NA	NA	NA	NA	NA	NA	NA	NA	2247.406671	NA	720.1545939	1511.678411	NA	NA	NA	NA	NA	NA	NA	NA	NA	NA	NA	NA	NA	NA	NA	NA
636.4103132	NA	NA	NA	NA	2673.50607	NA	1778.435946	NA	NA	NA	397584.4249	422920.3111	NA	60514.59256	92191.7346	36504.66264	NA	NA	NA	NA	NA	NA	NA	NA	NA	NA	NA	90911.04757	NA	14098.53932	4588.485188	8991.991221	19980.98064	20137.16028	2934.858661	1100.694462	655.2913603	917.7080427	613.1622157	832.3353813	74342.51075	1137.65471	3429.107723	639.5414607	652.6309717	1315.855623	792.2192223	4314.155393	983.4093124	981.1315512
636.4177694	115453.4069	8033.845882	54002.76813	3280.250626	181597.3433	80671.01348	122555.5254	9557.440674	79810.09415	601253.682	NA	NA	364901.1784	40304.17828	NA	76458.99361	276853.6372	287502.4325	493363.9858	466519.0602	169602.3102	344860.6794	210691.6641	598878.08	419723.3405	435734.7001	165095.2799	214132.548	437381.4357	13006.01041	12065.27595	13282.26252	15760.31685	12170.94997	6454.552932	15398.50161	1697.162996	3104.701197	1793.965462	2447.914532	26670.4568	4395.943136	13301.58393	2598.048258	2307.810488	3101.796573	11027.3723	18937.79619	441.5516811	1334.60279
636.4545638	NA	NA	NA	NA	NA	NA	NA	NA	NA	NA	NA	NA	NA	NA	NA	NA	NA	NA	NA	9236.980953	NA	NA	NA	NA	NA	NA	NA	NA	NA	54506.06405	60245.52408	40890.39682	64153.90991	60785.49171	16600.86512	91.81761197	42.30350389	130.1410461	410.5119408	170.796216	22046.62594	323.5743722	5271.204174	372.0892803	109.1546683	409.8158824	275.1965519	4446.384839	121.5158028	385.6086943
636.5721892	NA	NA	NA	NA	NA	NA	NA	NA	NA	NA	NA	NA	NA	NA	NA	NA	NA	NA	NA	NA	NA	NA	NA	NA	NA	NA	NA	NA	NA	851.5070509	1260.096115	1088.502285	1584.275139	2055.104699	169.7863889	NA	NA	61.42493349	NA	NA	442.7296833	NA	NA	14.91631485	9.148849653	NA	NA	49.85797481	NA	71.7835497
636.7927763	NA	NA	NA	NA	NA	NA	NA	NA	NA	NA	NA	NA	NA	NA	NA	NA	NA	NA	NA	NA	NA	NA	NA	NA	NA	NA	NA	NA	NA	1104.182318	1293.931467	1158.379591	1369.172859	1264.734348	5617.103899	10687.85784	12052.18507	16711.84087	12362.73225	13396.78874	3022.5031	12368.9858	3428.425996	9560.997923	14105.15676	9838.892403	16517.43766	4487.907461	13848.99449	14907.09658
636.8982037	46369.43895	3876.834137	25826.80445	11649.16042	77365.94169	46039.00016	65906.55398	11614.31969	36423.6245	72521.13598	NA	2773.559973	50145.41823	367697.5156	83914.94297	394765.8575	32415.52231	226342.0589	51033.47426	72799.64661	37943.467	85249.708	39030.52209	95606.37722	85180.63042	51617.89221	36184.57315	536309.3267	103736.0864	103552.5355	81294.12486	114086.131	108181.1661	71887.26295	152969.0574	2078.388569	648.3842826	1013.401471	346.2526948	1497.849316	507708.9217	1202.468305	186443.7778	337.3977323	294.2228055	1376.698886	2753.123353	720173.8036	7080.050995	104.0098423
636.9747428	NA	NA	NA	NA	NA	NA	NA	NA	NA	NA	NA	NA	NA	NA	NA	NA	NA	NA	NA	NA	NA	NA	NA	NA	NA	NA	NA	NA	NA	3497.892621	17748.58359	7274.787856	7046.200102	9432.487504	5930.571172	77.25174984	7.757425362	178.7712626	157.9373335	44.12438316	527.7912545	37.45578528	655.6498153	134.1186118	66.12673754	6.603176547	NA	1790.267663	100.4020322	368.5502274
637.2971287	NA	NA	NA	NA	NA	NA	NA	NA	NA	NA	NA	NA	NA	NA	NA	NA	NA	NA	NA	NA	NA	NA	NA	NA	NA	NA	NA	NA	NA	1480.010139	1909.677914	1747.701969	1181.17173	1337.539979	31647.47667	5398.153315	2786.688285	4530.524024	1435.299088	2045.635086	1378.249449	2026.915202	24067.60031	376.5357999	2491.414682	41699.37624	4282.132809	81008.5526	4925.305505	1371.905965
637.299962	7250.931429	NA	7209.462857	4333.359286	7937.2405	6751.662371	7794.346	12023.226	11202.3625	642268.5396	330615.9913	55553.81738	145496.2833	43243.36088	70013.44575	52936.37888	44233.49989	53675.694	96659.19467	189115.9999	58232.94975	25379.77714	95939.55133	53281.08533	42691.15013	51153.80278	30486.888	15123.89143	20091.21329	249.7673967	261.0115905	230.7140248	270.8616557	331.8687167	507.2868992	309.3731562	353.054482	251.3318891	27.77999299	22.28397854	67.85296837	107.510065	263.5102624	251.5404868	345.6375102	40.0827399	97.22769652	259.6777962	187.8607909	6.268780086
637.3295071	56.82576497	33.35874939	NA	NA	NA	NA	NA	NA	NA	NA	NA	59.10777435	NA	35.81374512	NA	73.33121796	44.32859802	NA	47.15417862	41.11120148	60.62320709	52.27357701	NA	NA	NA	NA	NA	NA	NA	1118.271114	5138.833425	5204.75185	875.0806298	5812.079385	136.9338559	78.71959687	149.2407319	178.6832465	40.18155308	149.7841216	130.9532666	121.4312701	129.2986338	115.9367198	128.743008	90.90505197	NA	25.47450646	97.30174626	276.8414001
637.3332243	NA	NA	NA	NA	NA	NA	NA	NA	NA	NA	3417.495755	NA	NA	9816.841393	867.6226318	6421.077881	NA	1415.40011	NA	NA	NA	NA	NA	9953.164061	NA	9552.884986	NA	6420.617981	NA	958.7568631	1488.785105	928.3483612	992.7842455	946.7736571	2966.744983	2932.706175	910.8441398	3573.890879	2206.76148	2998.120704	1171.819062	3192.237593	3553.958478	3573.425689	2637.403164	1578.998472	801.6555615	1799.771771	1994.729388	5172.49418
637.3610563	NA	NA	30265.1336	13653.227	17555.78269	4908.834078	16417.4928	NA	13032.5498	NA	NA	NA	NA	NA	NA	NA	NA	NA	NA	NA	3564.409912	NA	21601.8665	NA	NA	NA	4930.867655	NA	NA	2915.427159	17934.62217	16508.7158	2981.962605	2933.311748	27291.69079	2848.768627	1251.856265	836.4101067	499.5201698	908.998216	75120.12279	1020.727203	22543.02102	1259.108029	659.2530444	3373.571245	1112.97734	16956.22257	844.3380776	928.8358257
637.4003822	NA	NA	NA	NA	NA	5154.065643	7449.586451	NA	NA	6553.537846	3282.545641	21515.61964	NA	172321.5299	57132.08185	165233.32	NA	83567.09036	5228.254642	6187.543066	5658.464664	19644.62995	4212.996905	22581.38165	20728.76192	4649.905029	11089.05996	247585.5637	24630.43985	42214.13446	40825.90415	58490.98419	47944.04703	33578.67003	64644.99442	1258.441829	507.8129043	828.2266506	496.4763985	536.3275642	270596.616	470.0203966	84620.17479	222.2887925	128.1884715	5266.179555	1613.438481	319249.6234	3970.687654	154.6855953
637.4109759	NA	NA	NA	NA	NA	NA	NA	NA	NA	NA	NA	NA	NA	NA	NA	NA	NA	NA	NA	NA	NA	NA	NA	NA	NA	NA	NA	NA	NA	27835.56988	27013.66276	60865.67261	11811.09299	2378.704879	6529.268709	764.2029482	258.6222127	987.0819638	1337.693514	911.4942631	240590.3572	946.9027261	20072.92669	666.0238667	561.8486546	1721.360712	1198.053006	128333.9168	737.1454946	895.7124166
637.4131657	NA	NA	NA	NA	NA	NA	NA	NA	NA	NA	115017.1239	118011.4962	NA	NA	17493.35909	NA	NA	NA	NA	NA	NA	NA	NA	NA	NA	NA	NA	NA	NA	4197.538458	1878.280669	3351.183903	7553.128021	5871.2911	1383.661802	348.6497907	384.4517487	383.8616604	69.4020804	505.0449562	24873.54823	440.1857566	3802.156485	392.9937797	326.7265238	1101.786637	509.4832305	1831.255486	571.0306851	190.9292527
637.4223956	NA	NA	NA	NA	NA	NA	NA	NA	NA	NA	100.1790449	NA	NA	NA	NA	NA	NA	NA	NA	NA	NA	NA	NA	114.9626211	NA	NA	NA	NA	62.38352966	10936.00253	30650.96339	17904.14219	12052.34207	11678.18292	918.5994893	887.9745824	509.9236782	1031.913861	823.1496402	1068.946262	636.210364	1142.473671	367.377585	892.8875684	690.3293896	1730.269244	2492.874417	111823.1052	2706.128871	725.0889851
637.42607	9838.30203	NA	NA	NA	12408.95121	NA	12348.47252	NA	NA	136482.0679	NA	NA	84889.74032	NA	NA	NA	61118.9231	35299.58947	110134.6027	90773.25863	44164.27533	54835.99779	58380.45049	105207.4372	78658.21476	99393.80913	44831.32512	6339.615021	72293.20845	9282.34437	8746.952177	11687.12813	9965.720831	7653.964741	2775.277337	3129.267708	465.4051672	892.7231497	465.6056435	774.1810247	14638.16064	1268.124002	4212.766285	479.1336687	552.3830774	1024.110225	2375.331368	4488.015535	196.4913376	268.0092477
637.4544125	NA	NA	NA	NA	NA	NA	NA	NA	NA	NA	NA	NA	NA	NA	NA	NA	NA	NA	NA	NA	NA	NA	NA	NA	NA	41510.26033	NA	NA	NA	8148.08725	7735.698848	1186.848854	6674.210536	13623.18004	13750.46821	71.93509056	9.79451665	258.3619324	523.0488521	261.7353422	280.3829116	98.82615351	10597.0813	375.2213615	79.68032012	539.8139044	141.7701218	2699.755651	105.4249119	374.3965485
637.6958092	NA	NA	NA	NA	7570.998392	NA	11143.10358	NA	5906.302246	NA	NA	NA	NA	NA	NA	NA	NA	NA	NA	NA	NA	NA	15078.26898	NA	NA	NA	NA	NA	NA	2723.724921	16836.6384	15179.51418	3665.040232	1432.93066	24011.96817	3970.624966	1457.918793	1915.916459	1514.551187	1996.988833	77975.71969	1764.564213	43332.08429	1859.21116	2165.154778	4627.27329	2294.556288	13288.57723	2337.067695	1964.151297
637.8471338	NA	NA	NA	NA	NA	NA	NA	NA	NA	NA	NA	NA	NA	NA	NA	NA	NA	NA	NA	NA	40651.20675	NA	29446.18313	NA	NA	NA	63326.83631	NA	NA	283.2448558	290.3389805	216.5869687	358.237021	166.5703386	2005.08555	2026.224783	1615.072413	1065.859119	1403.853175	1077.96715	1098.119522	714.4916785	1350.510774	1228.514792	566.160045	1146.850423	687.8801731	355.8704078	897.4421772	205.1933178
637.901393	NA	NA	NA	NA	NA	NA	NA	NA	NA	NA	NA	NA	NA	41928.0107	NA	56567.06612	NA	18710.97475	NA	NA	NA	NA	NA	NA	NA	NA	NA	67570.76592	NA	15658.99985	6702.266986	17144.76202	17713.92684	10435.33386	22145.30677	1027.507032	217.3805171	325.9092208	521.8505934	369.9756928	74966.30021	427.9874834	30106.0763	209.6828466	400.9438187	1993.448016	1550.188562	93768.78742	1430.768069	124.8013446
637.9280326	NA	NA	NA	NA	NA	NA	NA	NA	NA	40057.33842	NA	NA	14774.55743	NA	NA	NA	7769.708105	4512.424573	19783.71121	6838.520416	NA	9736.900291	2262.175998	13858.18464	18375.07925	24664.68578	NA	NA	13462.04848	6284.858836	6185.185884	6236.608999	5963.365398	4160.074513	1380.195054	541.5995832	196.7558745	448.5166206	410.8851043	326.5192899	7503.416246	645.8437323	2506.792881	458.4754874	59.5723228	577.9616601	1057.622768	4774.930929	209.822716	286.7651088
638.0296942	NA	NA	NA	NA	NA	NA	NA	NA	NA	NA	NA	NA	NA	NA	NA	NA	NA	NA	NA	NA	NA	NA	NA	NA	NA	NA	NA	NA	NA	2034.163342	9583.255421	9091.569767	1137.452846	1584.964919	6904.880644	2758.503156	911.4734918	1277.214352	1624.760595	2420.007488	43578.24012	1218.806082	11709.47403	1776.235933	1741.060269	2710.905146	1327.882842	5794.853618	2102.564213	1491.854544
638.3053495	1114.694748	2327.2314	1963.1274	274.1651535	NA	576.2041992	NA	NA	NA	219266.0208	112697.93	19069.8095	51388.45789	165.5288773	NA	19959.74614	12126.69037	12873.25142	16606.55021	67061.24213	NA	9729.026667	NA	17776.93838	5176.636337	19326.36488	11037.692	4779.9424	6687.3768	179.093806	191.8433375	166.3749053	201.4562138	323.3530346	170.4228539	93.8174423	244.5783236	165.0189797	NA	NA	106.5256521	67.3917754	64.91219093	240.4319208	182.3370491	6.956298578	27.25210291	105.8293677	136.6428821	NA
638.3326782	NA	NA	NA	NA	NA	NA	NA	NA	NA	NA	NA	NA	NA	NA	NA	NA	NA	NA	NA	NA	NA	NA	NA	NA	NA	NA	NA	NA	NA	1361.372778	1466.978826	1375.067957	1515.066758	1173.513207	1161.493414	1081.469603	555.870104	2363.835715	432.6280713	1052.259308	1104.540849	1524.650796	1062.061602	344.9451165	466.2143935	3884.696527	2174.760645	12684.35326	3599.299821	681.9606673
638.3367641	NA	NA	NA	NA	NA	NA	NA	NA	NA	NA	NA	NA	38.01843262	NA	NA	NA	NA	NA	NA	NA	NA	NA	NA	NA	NA	NA	NA	NA	NA	268.5950226	1900.044436	1961.618277	2662.75702	1236.763202	104.7952468	110.1394231	326.9160095	326.2949443	NA	69.36089796	51.6524559	494.8028925	120.2108575	284.0052318	329.316841	436.5065641	241.8033459	75.31420632	171.0039622	264.916731
638.4052467	NA	NA	NA	NA	NA	NA	NA	NA	NA	NA	NA	NA	NA	NA	NA	NA	NA	NA	NA	NA	NA	NA	NA	NA	NA	NA	NA	NA	NA	12770.72515	7139.7199	12620.08808	12142.01564	9835.54637	1756.335582	949.4446981	698.0172371	1342.123564	506.4983064	440.749409	3855.770122	510.3896104	4009.135423	455.9950806	373.9786116	2293.147105	630.211926	1111.665653	533.8476316	137.5930094
638.415415	NA	NA	NA	NA	NA	NA	NA	NA	NA	NA	NA	NA	NA	NA	NA	NA	NA	NA	NA	NA	NA	NA	NA	NA	NA	NA	NA	NA	NA	4471.030629	8203.662634	14756.52004	5736.141688	3565.35058	1636.407547	1003.096879	491.0871881	741.1942365	726.7550835	1015.463352	79876.90863	1832.064771	2642.349114	739.6604555	846.3804454	1438.104455	2064.172441	43289.3757	2611.695729	440.8707944
638.4356381	NA	NA	NA	NA	NA	NA	NA	NA	NA	NA	NA	NA	NA	NA	NA	NA	NA	NA	NA	NA	NA	NA	NA	NA	NA	NA	NA	NA	NA	3275.59553	12160.35677	10860.82872	6375.915894	5927.678858	282.2874116	3451.766552	2404.65706	593.5471237	1645.772642	3361.743102	10768.13762	4869.473864	951.043717	4779.030357	1354.376089	3290.560104	9739.567609	51057.42271	12134.79306	1687.074124
638.4422362	NA	NA	NA	NA	NA	NA	NA	NA	NA	NA	NA	NA	NA	NA	NA	NA	NA	NA	NA	NA	NA	NA	NA	NA	NA	NA	NA	NA	NA	32773.22254	24412.06073	51294.98298	49843.985	11729.83704	10276.90473	138.5824953	41.88268274	281.4700844	213.6669934	230.0355922	97555.06315	219.6650232	12281.48234	509.811895	192.6366503	124.8199492	238.2446169	34602.24663	3940.198596	576.0780718
638.4865417	NA	NA	NA	NA	NA	NA	NA	NA	NA	NA	NA	NA	NA	NA	NA	NA	NA	NA	NA	NA	NA	NA	NA	NA	NA	NA	NA	NA	NA	442.315857	887.3328583	465.9478298	603.9668698	875.6958704	7471.304728	122.9534997	142.8949779	281.652589	430.9833985	228.3375195	714.5700908	194.049377	4450.697804	96.16770948	191.6294066	909.6847303	230.4334421	467.9050583	153.49414	64.52170548
638.5136381	NA	NA	NA	NA	NA	NA	NA	NA	NA	NA	NA	NA	NA	NA	NA	NA	NA	NA	NA	NA	NA	NA	NA	NA	NA	NA	NA	NA	NA	635.1442737	616.1965283	2393.078572	3618.763931	1871.314258	4981.146532	154.2726887	32.82855236	130.422512	188.9028511	459.6798604	43162.46652	98.58402374	8096.093702	45.41007197	29.36685748	379.8949281	87.84433363	3851.079397	275.0302101	242.0718212
638.738464	NA	NA	NA	NA	NA	NA	NA	NA	NA	NA	NA	NA	NA	NA	NA	NA	NA	NA	NA	NA	NA	NA	NA	NA	NA	NA	NA	NA	NA	10620.11203	6395.283539	9999.236402	12832.63193	10924.68476	2196.911169	1203.951637	530.9572797	955.1278607	794.0807798	379.6876083	21257.87646	579.5787352	7582.908887	381.6082806	333.7641722	1915.047735	1115.415983	830.7571375	804.7870608	461.6920766
638.8426306	NA	NA	NA	NA	NA	NA	NA	NA	NA	13084.61361	NA	NA	27138.09647	NA	NA	NA	2894.326335	NA	31179.40667	44613.8654	NA	33881.38462	NA	7358.818451	15826.38249	13167.95129	1563.337357	NA	8064.484965	9407.875518	26549.40108	7328.0016	29061.47691	16427.52115	1501.72713	5464.792157	1025.139407	1540.585293	3000.832574	1941.833742	1675.665193	1538.925323	2406.34044	1732.7959	1191.305749	1609.788667	1722.544784	2911.158162	2665.204673	1286.126108
638.8910944	NA	NA	NA	NA	NA	NA	NA	NA	NA	NA	NA	NA	NA	NA	NA	NA	NA	NA	NA	NA	NA	NA	NA	NA	NA	NA	NA	NA	NA	9553.063909	5870.919249	9188.361139	11298.16843	12455.0754	2790.371575	1730.990879	324.22488	756.092874	513.2562233	224.7979433	83091.18715	273.3171409	7315.542108	185.7031969	347.8006052	2617.872487	948.9337794	5109.880253	334.3108298	299.6783566
638.9522883	NA	NA	NA	NA	NA	NA	NA	NA	NA	NA	NA	NA	NA	NA	NA	NA	NA	NA	NA	NA	NA	NA	NA	44154.75686	NA	9735.109291	NA	NA	NA	8660.476755	7214.597243	17814.70638	8826.121135	17605.31979	530.2006149	75.65464435	14.64738505	267.5677067	44.2590765	49.77375579	1962.245059	42.49394714	291.4854409	279.8411515	112.5922412	64.63113171	15.35532325	905.3453573	27.20339886	210.3194772
639.0730194	NA	NA	NA	NA	NA	NA	NA	NA	NA	NA	NA	NA	NA	NA	NA	NA	NA	NA	NA	NA	NA	NA	NA	NA	NA	NA	NA	NA	NA	6524.007407	5574.166519	7881.269645	4160.959794	7525.03721	598.4996994	271.786386	86.61533566	279.1034256	139.9208847	73.98757306	706.0204413	116.8490204	426.2963414	28.57489962	51.72719875	267.8568523	201.2723595	67.63520541	166.5946982	137.438141
639.1868287	NA	NA	NA	NA	NA	NA	NA	NA	NA	NA	NA	NA	NA	NA	NA	NA	NA	NA	NA	NA	NA	NA	NA	NA	NA	NA	NA	NA	NA	543.3374746	312.2919268	152.839354	334.408193	404.3032417	3261.111465	18287.55087	25607.51828	33825.6719	6339.169507	9554.01865	1275.323359	5230.463828	2114.41265	8510.626797	11818.25245	19969.3125	21004.3249	2650.826765	9875.145748	11206.42241
639.3152695	NA	NA	NA	NA	NA	NA	NA	NA	NA	NA	NA	NA	NA	NA	NA	NA	NA	NA	NA	NA	NA	NA	NA	NA	NA	NA	NA	NA	NA	15782.76118	24175.49592	19039.34862	11469.42997	11292.61317	1539.892259	969.4176394	769.1793046	1851.288667	1441.692682	1336.775398	1419.76537	1385.548143	1211.556924	1405.923802	1039.353153	1693.723363	1305.005777	1720.08168	1307.274678	1552.664886
639.319513	NA	NA	NA	NA	NA	NA	NA	NA	NA	NA	NA	NA	NA	NA	NA	NA	NA	NA	NA	NA	NA	NA	NA	NA	NA	NA	NA	NA	NA	524.0397534	747.1183764	669.2019563	454.1832336	508.1328898	7265.775691	1897.756803	3323.955462	3916.472507	2878.333012	4751.153505	1100.805231	3578.278682	4151.274067	3390.514655	5283.95301	10498.45443	3733.757278	10703.43157	8987.058182	2842.120368
639.349214	NA	NA	NA	NA	NA	NA	NA	NA	NA	NA	1931.53519	NA	NA	NA	NA	NA	NA	NA	NA	NA	NA	NA	NA	NA	NA	NA	NA	NA	NA	33635.30666	705.9113027	25302.25299	27134.24161	27836.10409	13891.22255	9631.897256	6622.516929	7754.840504	2805.955698	5494.851335	79566.0035	6955.924724	2626.248165	12662.15376	5102.031553	14039.49337	13097.16245	20865.65188	13456.03397	12200.25888
639.3522509	NA	NA	NA	NA	NA	NA	NA	NA	NA	3348.411719	NA	NA	3592.160999	8185.2602	NA	NA	NA	8797.1572	1770.368652	NA	NA	7802.951	1563.747208	NA	5942.557705	4475.016025	NA	NA	6188.51709	757.3195675	788.8637265	648.2414322	909.6890483	883.8670814	4290.13832	6802.549241	1598.384189	2290.079198	2250.967302	2867.536215	3594.518994	2624.279886	5987.145505	1528.062641	3046.611211	4009.17173	8428.757676	2840.449632	1522.396464	1526.755572
639.4016698	NA	NA	NA	NA	NA	NA	NA	NA	NA	NA	NA	NA	NA	NA	NA	NA	NA	NA	NA	NA	NA	NA	NA	NA	NA	NA	NA	NA	NA	5451.11497	3624.03071	4926.939197	4814.696139	4687.347912	406.2182635	631.9781633	590.5822252	942.3652149	695.5270965	830.9018992	313.2016879	721.160788	797.7269178	653.2306817	809.9287732	853.8755211	576.4050091	294.8342603	399.2502906	596.2722456
639.4031861	NA	NA	NA	NA	NA	NA	NA	NA	NA	NA	NA	NA	NA	NA	NA	NA	NA	NA	NA	NA	NA	NA	NA	NA	NA	NA	NA	NA	NA	225287.6343	206911.8772	105738.2111	120140.2944	116103.3689	5305.621069	NA	NA	67.03475991	11.79465307	NA	42959.27975	NA	74.72523613	294.1231704	NA	NA	NA	4498.72993	15.73465598	187.0185513
639.4034785	NA	NA	NA	NA	NA	NA	NA	NA	NA	NA	NA	NA	NA	NA	NA	NA	NA	NA	NA	NA	NA	NA	NA	NA	NA	NA	NA	NA	NA	91446.70635	37184.27135	22036.70971	61442.70441	61381.63278	2750.318522	637.4409492	242.7582739	703.8661839	609.0106761	602.4387391	17831.59242	829.899762	5517.722054	604.8868582	379.6737515	957.6783351	877.0283624	13442.70937	905.866433	493.3944239
639.4034818	NA	NA	245.5866864	165.3666992	205.4571308	189.8181232	140.8743763	133.9021124	271.3572665	138.2908808	NA	177.7487946	NA	NA	NA	142.5427224	NA	NA	169.4828019	NA	NA	312.9291757	136.9935285	190.2571914	160.5651169	NA	104.5146773	155.4330401	138.754092	52769.41427	29118.65285	26738.76432	87539.37336	47349.21542	5257.578538	1163.678423	555.2110363	1071.833439	735.1551775	1159.403693	21567.07578	844.7909593	4665.706422	1052.889295	835.3566075	1006.827585	2264.065999	19524.81772	2027.983909	567.3105844
639.4063201	NA	NA	NA	NA	NA	NA	NA	NA	NA	NA	1930.711782	2563.691113	NA	NA	NA	NA	NA	NA	NA	NA	NA	NA	NA	NA	NA	NA	NA	NA	NA	23861.59137	16736.86021	25025.36883	23547.77746	26184.57845	5876.002762	3551.810201	569.747144	3361.058103	2337.019737	3994.322027	60914.08307	3061.652126	28401.699	3529.214906	2737.733342	4113.715693	8290.36393	72845.31059	4213.645549	834.0671986
639.4263818	NA	NA	NA	NA	NA	NA	NA	NA	NA	NA	NA	NA	NA	NA	NA	NA	NA	NA	NA	NA	NA	NA	NA	NA	NA	NA	NA	NA	NA	3386.027633	4202.729004	7318.328566	5207.644009	2872.276716	5248.74016	807.4670739	433.1723986	392.3911797	630.3718472	878.8303202	95558.46884	666.2566883	7420.50483	298.1696452	776.6014443	1533.555427	871.7541774	22717.38703	928.3930811	202.5758588
639.4530427	NA	NA	NA	NA	NA	NA	NA	NA	NA	NA	NA	NA	NA	NA	NA	NA	NA	NA	NA	NA	NA	NA	NA	11912.16164	NA	NA	NA	NA	NA	1889.147438	2258.764593	1677.57244	2741.816258	2170.708254	11032.46409	604.8945339	369.4770776	669.8612578	670.8753708	540.6462625	6475.712186	581.8554907	17536.94517	291.0865978	584.4349902	1207.716004	994.8604285	17232.33243	968.6781341	188.8101736
639.4562652	NA	NA	NA	NA	NA	NA	NA	NA	NA	NA	431.4638461	NA	NA	NA	578.6163821	NA	NA	61.94149475	NA	NA	NA	NA	NA	260.648351	NA	300.4301007	NA	NA	NA	881.8473309	483.7759286	333.3642585	1137.415637	1157.968509	59455.5472	7123.252706	2800.591338	1995.139929	1684.892737	2878.430295	13335.75063	2679.698981	45648.88837	3915.84085	2364.431419	10807.23985	15787.03292	139344.3301	9267.997899	1908.925741
639.9090681	NA	NA	NA	NA	NA	NA	NA	NA	NA	NA	NA	NA	NA	NA	NA	NA	NA	NA	NA	NA	NA	NA	NA	NA	NA	NA	NA	NA	NA	15651.3144	11103.59873	15400.58302	14255.14186	10556.64865	3862.079984	408.9206595	197.5256959	273.1909902	401.322107	128.087843	56947.3425	187.351589	19534.29166	160.9978282	187.2922239	945.3851836	656.8808164	19676.49606	417.3373136	226.4349053
640.3168168	NA	NA	NA	NA	NA	NA	NA	NA	NA	NA	NA	NA	NA	NA	NA	NA	NA	NA	NA	NA	NA	NA	NA	NA	NA	NA	NA	NA	NA	3490.37255	7652.507213	2831.413297	1594.979567	1570.080056	633.3182943	NA	NA	167.6449347	36.31047645	NA	941.986226	NA	59.09379439	372.0748755	36.03766626	NA	NA	205.364779	17.93842864	520.9617961
640.3240229	236432.5407	222671.4705	232438.7213	192198.3648	303013.5756	420759.6042	252287.8695	227286.2057	318927.9947	222692.5762	NA	NA	246737.5085	303634.7668	203506.5423	238483.6286	115792.61	202981.9116	278311.8105	189542.6932	92870.7936	146648.3085	36423.137	355047.0691	117513.4683	96334.40325	13388.58225	NA	289797.0546	21927.78869	13352.2145	28158.72772	19865.53675	37089.22664	275997.4549	472486.3919	357492.5306	484328.8339	406127.0588	239839.8218	126824.3657	182328.2024	169308.5894	222593.6621	342262.6936	519528.4483	495975.4891	190869.349	349772.5016	269840.3461
640.3250215	NA	NA	NA	NA	NA	NA	NA	NA	NA	NA	163625.1839	126496.258	NA	19177.69714	58652.22618	11408.85133	NA	16587.42857	NA	NA	NA	NA	NA	NA	NA	NA	NA	12735.09048	NA	1273.190158	1552.108532	1219.324637	1492.354812	1611.224562	4480.246912	3075.908213	4653.266784	6104.147004	5901.192952	3994.575328	2392.776944	7102.207073	4911.197173	6053.771156	6724.029314	2363.078953	5653.833075	7068.324032	6419.542289	5190.906966
640.3524765	NA	NA	NA	NA	NA	NA	NA	NA	NA	NA	NA	NA	NA	NA	NA	NA	NA	NA	NA	NA	NA	NA	NA	NA	NA	NA	NA	NA	NA	6245.593772	3478.69214	3665.025313	4579.83453	4396.760597	2547.432096	1540.808841	1680.021103	3407.961658	2175.138235	1047.033861	17460.7136	1664.247161	7636.659731	3110.78989	1280.518945	1764.22519	3714.381497	6246.670683	4220.516468	2209.961782
640.3562932	NA	NA	NA	NA	NA	NA	NA	NA	NA	NA	NA	NA	NA	NA	NA	NA	NA	NA	NA	NA	NA	NA	NA	NA	NA	NA	NA	NA	NA	611.6829837	1067.348205	900.708167	1034.351863	1101.897198	1303.252177	1435.85304	88.53150215	250.3512554	269.0223482	730.3833502	1071.52743	1048.995851	1195.708218	198.4994841	333.7669645	393.8632258	2849.746764	641.3320885	591.1035582	382.8694575
640.4064981	NA	NA	NA	NA	NA	NA	NA	NA	NA	NA	NA	NA	NA	NA	NA	NA	NA	NA	NA	NA	NA	NA	NA	NA	NA	NA	NA	NA	NA	16388.41085	8081.634452	7583.645533	31732.74282	8197.275836	2465.457873	5276.283199	2673.34875	3033.156085	1545.200006	3373.909665	1458.876318	4282.830545	2456.542058	2858.062546	1976.211168	1760.909689	4002.314924	594.7929053	8601.953591	1304.314415
640.4066866	NA	NA	NA	NA	NA	NA	NA	NA	NA	NA	NA	NA	NA	NA	NA	NA	NA	NA	NA	NA	NA	NA	NA	NA	NA	NA	NA	NA	NA	80091.00052	89663.80316	43304.23469	40015.59533	46841.77708	2729.022628	NA	NA	179.8560764	30.32447598	16.45022303	16697.89237	NA	89.76440965	435.4578269	24.24205333	NA	NA	689.7993479	NA	387.2162916
640.4581683	NA	NA	NA	NA	NA	NA	NA	NA	NA	NA	NA	NA	NA	NA	NA	NA	NA	NA	NA	NA	NA	NA	NA	NA	54.76186218	NA	NA	NA	NA	1512.949665	1995.249831	2474.364258	2238.83376	1708.619232	30841.67841	4146.52272	1559.737477	1307.947377	1103.920894	1898.236386	56709.56342	1738.236437	14011.20771	2450.167826	1744.574882	5507.085724	10470.29348	63252.15341	6615.748658	1198.061816
640.4665147	NA	NA	NA	NA	NA	NA	NA	NA	NA	NA	NA	NA	NA	NA	NA	NA	NA	NA	NA	NA	NA	NA	NA	NA	NA	NA	NA	NA	NA	1290.006762	1457.894042	1443.087177	874.3387483	1033.011106	2140.684665	607.6420388	104.7364948	322.0928386	223.401689	238.6053813	1220.79861	239.0610701	3007.362038	78.36126116	374.5410002	582.8818926	541.2480612	71.57959909	594.5634377	20.43924218
640.5087916	NA	NA	NA	NA	NA	NA	NA	NA	NA	NA	NA	NA	NA	NA	NA	NA	NA	NA	NA	NA	NA	NA	NA	NA	NA	NA	NA	NA	NA	2177.135761	2347.384287	1322.790578	1875.618831	1819.70315	597.4123377	251.7032587	90.20903537	198.2540945	108.3787245	143.8272898	697.4057651	94.11705579	518.0684164	101.0812594	135.830726	377.3278424	248.6074323	569.4433495	293.8514614	45.16668368
640.82528	150306.3827	156009.9301	195013.1591	108496.6341	219406.1657	217878.5422	155997.6857	126547.4419	201243.288	70425.29545	117478.5331	NA	149156.215	91964.57467	121904.5566	135965.0539	51348.52013	15929.27201	168778.3864	59553.37467	19655.39989	66968.83231	31997.59581	211570.3975	108539.9625	52048.27	16197.46365	47687.8515	86974.3316	13203.19738	7427.730991	11033.02673	26682.76061	21253.54555	144937.9747	288609.871	158610.4261	297533.6447	255522.9891	161692.2389	92704.31329	110065.8538	104307.3199	142412.3859	283567.3249	319672.2285	292012.9794	123860.8097	314424.0023	144164.792
640.8258431	NA	NA	NA	NA	NA	NA	NA	NA	NA	NA	NA	NA	NA	NA	NA	NA	22136.064	NA	3132.682529	12831.34351	NA	28471.45713	NA	NA	14714.70618	10558.04672	NA	3120.557834	16609.26413	373.5370096	263.7296994	388.9203909	413.566318	371.3076173	18505.8709	1111.565314	232.175246	380.1075973	100.7584511	516.1436451	8268.355476	330.8915193	25457.97801	382.2610761	499.5064981	24847.60173	19260.58879	6357.125258	800.4675864	315.8292323
640.9089788	NA	NA	NA	4679.364816	NA	NA	NA	NA	NA	NA	NA	NA	NA	NA	NA	NA	NA	NA	NA	NA	NA	NA	NA	NA	NA	NA	NA	NA	NA	1905.975732	1383.37841	1897.278593	1555.990042	1363.767193	21618.35713	23441.0841	24100.84825	34640.44547	24031.47269	22993.87617	6539.465808	19657.65594	2075.805859	21198.8956	20905.41129	23855.21568	23832.8524	1908.366204	20141.27236	19442.8549
641.2593063	NA	NA	NA	NA	NA	NA	NA	NA	NA	NA	NA	NA	NA	NA	NA	NA	NA	NA	NA	NA	NA	NA	NA	NA	NA	NA	NA	1163.613653	NA	4595.012518	5152.711791	3917.594079	3857.351324	1468.855837	419.3502256	857.3714164	609.4196042	669.0683295	573.1984086	569.4777125	276.4434896	682.7536697	613.690014	466.8155857	642.9014572	762.5576064	759.7675433	359.5631992	805.4780801	373.3663005
641.2831941	NA	1621.509949	NA	NA	3992.155621	18169.74609	7127.003403	8560.983936	18145.34939	NA	NA	NA	NA	NA	NA	NA	7299.334525	NA	NA	NA	21034.32837	NA	31989.32483	NA	NA	5598.238227	19911.39025	NA	NA	4132.859917	2547.573862	3656.874723	3964.66251	3276.619817	16191.87692	12190.96854	18180.46898	25893.0846	18444.96637	10599.86979	5540.034382	15184.94153	14550.13997	13965.52922	17172.14748	25887.93908	21128.94245	9731.304887	10784.47017	12491.28207
641.2950778	NA	NA	NA	NA	NA	NA	NA	NA	NA	NA	NA	NA	NA	3542.306818	NA	NA	NA	NA	NA	NA	NA	NA	NA	NA	NA	NA	NA	NA	NA	2100.630401	2143.458954	2069.485355	2789.910934	2163.173061	1741.692409	17381.25638	1139.558171	1925.053848	460.7051781	9140.088952	4068.879854	13826.28235	2070.159485	5969.331507	4597.122113	2909.636462	23756.79781	6655.73012	14485.06502	7600.972515
641.3250235	86394.68663	126471.5244	52545.96395	52828.24036	117643.2335	52149.8068	66118.34256	101784.155	77222.57143	27231.96748	NA	2984.012289	59288.70802	69056.52434	41048.17368	44917.35867	23181.2626	57227.40618	49520.70168	44510.83921	27968.96537	47739.93413	27970.36291	41557.9408	31255.2942	22018.68854	13578.26781	48966.87879	15587.3115	38874.50107	43655.13349	41683.93866	78051.74248	60363.56315	147542.8036	152716.1885	42274.90938	172727.3628	71436.86231	148041.382	41801.90726	59878.45389	65789.58886	47996.16704	69498.61555	118298.5006	97790.37291	68556.38081	138308.3434	70870.38605
641.3260393	NA	NA	NA	361.569569	NA	NA	NA	230.5879211	NA	NA	NA	NA	NA	NA	NA	NA	NA	NA	NA	NA	NA	1490.566939	NA	NA	NA	NA	NA	NA	NA	1067.355899	3831.385028	1811.076547	588.2986703	821.969442	670.9958178	43.91501514	NA	385.613674	149.3710581	22.81724619	678.1514776	37.78988354	245.1512806	343.4933427	126.4566494	NA	46.71365974	379.9550348	NA	432.8852551
641.3260799	69983.25533	69128.28343	73212.76534	110559.5092	106696.5895	81243.06345	77177.84822	56975.34092	75577.8764	39818.13709	NA	NA	53960.51766	NA	NA	NA	47096.15963	NA	57942.0818	10189.5833	3408.064838	28204.41655	15260.54807	51682.22113	41522.3361	38513.71735	2590.290894	NA	64854.30111	6711.777667	4917.751977	6085.45871	11188.20436	11181.7509	56739.33164	129439.4852	61252.89025	74841.08122	118452.6921	77520.52915	42625.05635	53724.71704	45601.26633	57186.89013	90530.46579	132017.181	60683.93153	55792.33271	101209.0224	98134.01068
641.3434251	NA	NA	NA	NA	NA	NA	NA	NA	NA	NA	NA	NA	NA	NA	NA	NA	NA	NA	NA	NA	NA	NA	NA	NA	NA	NA	NA	NA	NA	12018.37387	5384.159426	9779.194687	10997.43131	9312.29072	2371.986909	6081.432661	2870.773166	5898.739092	3075.145924	6077.987743	27509.13167	4778.914049	3013.932482	3813.491903	4278.268825	15286.06369	8575.977979	10080.07486	23670.06545	4156.804864
641.4105051	NA	NA	NA	NA	NA	NA	NA	NA	NA	NA	NA	NA	NA	NA	NA	NA	NA	NA	NA	NA	NA	NA	NA	NA	NA	NA	NA	NA	NA	2997.981203	3455.794047	3881.296349	3580.775289	3427.169572	5626.637326	7447.224587	7895.916343	11744.54293	7602.112791	7468.307196	14719.77902	6859.735398	4375.553414	6719.211332	6663.144791	7982.071429	7776.258615	22924.08146	7107.087868	6012.562853
641.4154762	NA	NA	NA	NA	NA	NA	NA	NA	NA	NA	NA	NA	NA	NA	NA	NA	NA	NA	NA	NA	NA	NA	NA	137479.8483	NA	NA	NA	NA	NA	14119.5218	13195.61949	7490.539249	11562.95037	17068.53919	852.8770605	NA	NA	71.586975	7.790259386	NA	2941.747131	NA	34.61346225	58.9378033	NA	31.85669918	13.92364099	275.8401908	NA	186.4458223
641.4425528	NA	NA	NA	NA	NA	NA	NA	NA	NA	NA	NA	NA	NA	NA	NA	NA	NA	NA	NA	NA	NA	NA	NA	5957.262962	NA	NA	NA	NA	NA	44477.33098	19297.20035	57170.47997	25361.29839	4947.866184	2344.566737	2314.317661	1006.090122	1416.970976	1210.138369	1183.058484	199598.8112	1602.198782	41887.51377	670.9705594	1303.834162	2376.305976	2035.67605	253080.0748	1955.600677	458.7277266
641.5267971	NA	NA	NA	NA	NA	NA	NA	NA	NA	NA	NA	NA	NA	NA	NA	NA	NA	NA	NA	NA	NA	NA	NA	NA	NA	NA	NA	NA	NA	2198.378366	1752.909657	1778.32173	2142.203248	2359.07001	682.6639839	NA	NA	44.39038004	5.731696129	6.131577637	525.2378343	NA	507.0998398	72.78658472	NA	24.75378765	NA	440.1385825	NA	57.03371282
641.7397574	NA	NA	NA	NA	NA	NA	NA	NA	NA	NA	NA	NA	NA	NA	NA	NA	NA	NA	NA	NA	NA	NA	NA	NA	NA	NA	NA	NA	NA	4845.127599	4894.51596	8135.569826	3864.175023	6435.693665	1068.744471	402.845538	361.0648418	223.8169722	333.8173685	673.0878387	7603.904502	110.0273498	1737.389749	174.3090522	118.756281	1039.604755	465.3440334	1694.213291	284.5739021	110.8462299
641.7846864	NA	NA	NA	NA	NA	NA	NA	1356.601868	2422.410457	NA	NA	NA	NA	NA	NA	NA	NA	NA	NA	NA	NA	NA	NA	NA	NA	NA	NA	NA	NA	1979.534405	1503.269164	1415.850208	1550.78138	1799.404971	8758.244698	11536.91247	12618.12132	14449.34796	12974.4423	10578.42091	2719.169174	11554.13827	7965.158185	13026.24615	8017.990622	15815.49461	14326.40692	7486.129234	11969.9853	9956.9586
641.8245929	88056.31799	79018.18298	21764.56503	18567.50196	67712.139	33107.67538	32504.69989	62776.56814	46663.97866	22251.01136	NA	NA	39697.86733	2210.17351	NA	NA	13954.98873	12830.6204	39504.37714	13814.301	NA	20818.63522	19819.91587	15935.57933	15171.45129	10201.00786	3418.634632	NA	7078.359009	17832.7344	28010.11993	24789.03741	45173.24757	41072.28482	85551.60358	82215.98259	28007.69129	54741.48533	37329.93626	52410.49365	21342.67927	71334.36167	38532.79424	28884.17308	40469.13757	70007.97517	90364.58245	29736.44317	47852.16902	43959.29324
641.8554003	NA	NA	NA	NA	NA	NA	NA	NA	NA	NA	NA	NA	NA	NA	NA	NA	NA	NA	NA	2735.672104	NA	NA	NA	NA	2502.74981	2047.583822	NA	NA	NA	7480.864415	7122.457889	2221.394232	5766.097322	4813.992539	2627.517307	567.0395958	212.7512627	174.845206	323.2779678	312.889687	23187.15417	280.5869985	6417.475814	281.2202905	201.3000451	1115.045128	308.3043391	9746.049274	382.8296916	155.1137704
641.9115437	NA	NA	NA	NA	NA	NA	NA	NA	NA	NA	NA	NA	NA	NA	NA	NA	NA	NA	NA	NA	NA	NA	NA	NA	NA	NA	NA	NA	NA	1611.75276	964.6979823	1708.669469	2047.751785	1543.734876	1940.43442	2421.395985	3865.600201	5057.959707	4160.515227	3147.126757	10139.21173	2462.33118	1630.655008	4735.73634	2248.772922	3152.379399	3754.677023	9177.713678	2846.566783	2380.999374
641.9315288	NA	NA	NA	NA	NA	NA	NA	NA	NA	NA	NA	NA	NA	NA	NA	NA	NA	NA	NA	NA	NA	NA	NA	81284.30682	NA	NA	NA	NA	NA	4153.841857	3423.032153	4060.501327	2095.118101	3597.35924	109.5145081	NA	NA	18.55455566	NA	NA	458.836621	NA	NA	7.992426624	NA	NA	NA	6.33935242	NA	10.89009752
641.9485389	NA	NA	NA	NA	NA	NA	NA	NA	NA	NA	NA	NA	NA	NA	NA	NA	NA	NA	NA	NA	NA	NA	NA	NA	NA	NA	NA	NA	NA	1686.257564	550.8288704	585.2217627	919.6293807	698.6764646	3466.744179	4686.043122	4885.150109	7850.329268	6663.035681	6168.476135	1193.164872	7281.5286	1794.980298	4516.174389	3964.853833	6992.96252	7303.872145	4921.876935	5351.243913	5985.206481
642.068449	NA	NA	NA	NA	NA	NA	NA	NA	NA	NA	NA	NA	NA	NA	NA	NA	NA	NA	NA	NA	NA	NA	NA	NA	NA	NA	NA	NA	NA	282.304267	153.1446873	495.531305	382.1197626	332.8412841	2094.311014	1340.25953	1411.611617	2044.31033	1000.112243	3405.158137	1011.920151	6512.471063	882.9356798	1035.734708	8667.123394	3575.46262	9440.720378	1395.929346	27440.62932	22324.34623
642.0688403	11445.73088	11605.52813	7774.49	NA	16765.07339	NA	13725.0435	5011.802902	13295.156	14575.336	NA	NA	45422.89465	NA	NA	39560.911	16894.008	19578.402	16622.52991	NA	40416.92533	NA	27913.81133	NA	18297.19243	44801.30431	97417.66275	NA	87629.7188	288.8842348	23.73667566	68.34021949	136.6524625	305.4236644	5494.440194	852.7831552	11951.11365	898.6971689	533.4286099	419.9709513	2082.507597	425.5734363	536.7167026	287.4024569	721.4921065	745.0153951	960.5638874	1631.88177	740.4922701	603.3387707
642.0713023	NA	NA	NA	NA	NA	NA	NA	NA	NA	NA	NA	NA	NA	10356.10773	32557.17263	45874.96307	9113.124667	16943.37759	NA	433128.9916	5589.773472	284846.6891	NA	179385.25	41174.094	17301.38111	NA	118508.1061	19182.60886	381.0673079	38.81441395	231.4964807	95.20457981	264.1166767	5163.007302	1807.494192	1391.312258	1513.970374	1298.165715	1403.920359	1458.185019	760.0233271	1389.393013	670.9952591	1449.531656	1332.828051	1202.81166	1864.20993	831.2845071	1069.360158
642.0766826	NA	NA	NA	NA	NA	NA	NA	NA	NA	NA	NA	NA	NA	NA	NA	NA	NA	NA	NA	NA	NA	NA	NA	NA	NA	NA	NA	NA	NA	4209.231159	2677.227273	6326.877163	3092.763283	2940.350302	266.3258517	135.7020634	148.8085152	59.38812328	116.1241514	150.2951039	437.9916118	10.69363382	274.1555045	27.04908633	17.06533851	323.8719136	189.8485235	178.9816675	153.6598868	45.69988497
642.2622602	NA	NA	NA	NA	NA	NA	NA	NA	NA	NA	NA	NA	NA	NA	NA	NA	NA	NA	NA	NA	NA	NA	NA	NA	NA	NA	NA	NA	NA	1112.372319	2120.283168	1727.332485	1527.959137	574.4371393	251.4977027	544.7453133	625.2795911	856.9311369	527.5515551	504.9481096	573.0812461	670.7114627	457.7569511	550.3940171	720.574689	682.5258544	919.1022495	522.903185	953.8803331	326.3217788
642.2859015	NA	NA	NA	NA	NA	NA	NA	NA	NA	NA	NA	NA	NA	NA	NA	NA	NA	NA	NA	NA	NA	NA	NA	NA	NA	NA	NA	NA	NA	709.877734	900.8172482	1213.352801	1417.242818	1345.113135	4491.467834	5894.038046	5698.289953	6650.731866	6705.247987	3061.62714	4278.674836	6211.805678	3570.883938	4370.114052	4006.163505	7218.632463	7513.927175	2691.868602	6204.16839	3775.822943
642.3180591	8555.4326	39277.99067	14181.23	NA	42353.75354	NA	18125.27386	4336.696882	39720.29545	41414.8072	NA	NA	60632.94263	NA	63361.22338	60028.96472	36592.55888	48228.15859	27808.02	591902.5947	88191.72708	252899.0373	38618.77467	778163.5844	50216.74533	76046.74519	28161.588	166761.5015	89917.29764	195.8476224	109.7904635	229.1838947	45.48636697	172.376961	4697.65174	536.9285293	825.2769814	858.2481786	1366.037906	628.2179195	1731.225632	210.9684704	641.8319024	289.93255	635.2224186	611.5342305	664.9013131	932.3736871	420.1643861	598.2410105
642.4012364	NA	NA	NA	NA	NA	NA	NA	NA	NA	NA	NA	NA	NA	NA	NA	NA	NA	NA	NA	NA	NA	NA	NA	NA	NA	NA	NA	NA	NA	62366.56865	85092.29884	66001.31949	50349.7683	70140.07128	58924.26013	26641.52243	12453.02438	35641.04039	7037.783999	15047.93575	86501.13432	12007.75427	66074.62406	25120.88622	11005.37317	21637.66542	25410.29263	174113.7128	33398.16276	1937.742844
642.4152236	NA	NA	NA	NA	NA	NA	NA	NA	NA	NA	NA	NA	NA	NA	NA	NA	NA	NA	NA	NA	NA	NA	NA	NA	NA	NA	NA	NA	NA	15321.69846	11674.56295	25234.86764	25028.05501	10761.87539	6131.401342	625.0065947	799.5654282	1064.728221	267.3728099	1631.324919	76786.03617	609.245747	9022.597142	166.469983	497.7491051	2229.046096	1343.485181	82113.44609	978.335259	317.4317753
642.4358774	NA	NA	NA	NA	NA	NA	NA	NA	NA	NA	NA	NA	NA	NA	NA	NA	NA	NA	NA	NA	NA	NA	NA	116.9494915	NA	NA	NA	NA	NA	1686.987342	1911.795069	5416.011594	4645.734752	4251.912793	1028.600356	6326.337498	2177.448842	2115.860776	2251.486443	4429.341931	243.0583676	5601.364629	439.024018	1531.779038	1870.466293	5144.661631	4548.275391	424.4698396	10640.69479	1784.907466
642.4385034	NA	NA	NA	NA	NA	NA	NA	NA	NA	NA	NA	NA	NA	NA	NA	NA	NA	NA	NA	NA	NA	NA	NA	NA	NA	NA	NA	NA	NA	1807.37275	1151.380146	1346.173233	642.7111467	856.5023611	426.5126976	605.4406679	65.71837912	25.21134338	233.1810137	24.73627576	1799.686368	386.0154678	763.3408875	410.8602611	354.3880912	237.5320212	596.3493993	1234.570332	121.5411726	158.2596803
642.4456523	NA	NA	NA	NA	NA	NA	NA	NA	NA	NA	NA	NA	NA	NA	NA	NA	NA	NA	NA	NA	NA	NA	NA	NA	NA	NA	NA	NA	NA	7255.763645	4273.996786	6598.764787	12537.31803	13920.81698	7793.036916	6856.449554	2580.034287	11544.16228	2544.465456	4405.909045	59766.8477	4280.964295	2563.367466	3102.714973	2779.836337	3509.917253	5291.521531	78216.51943	7105.338165	755.692335
642.4677167	NA	NA	NA	NA	NA	NA	NA	NA	NA	NA	NA	NA	NA	NA	NA	NA	NA	NA	NA	NA	NA	NA	NA	NA	NA	NA	NA	NA	NA	939.1018688	721.3909835	908.0633595	1329.079224	724.0557416	12472.21654	6188.075033	2120.196916	1298.479655	1224.607337	3268.143125	26190.4929	6069.650391	4454.248457	5842.946156	1834.176351	4755.533518	14792.16778	1458227.769	19623.67265	1698.785457
642.4685549	NA	NA	NA	NA	NA	NA	NA	NA	NA	NA	NA	NA	NA	NA	NA	NA	NA	NA	NA	NA	NA	NA	NA	NA	NA	NA	NA	NA	NA	326.2422816	1428.952202	918.3807658	723.3406013	781.3693109	NA	32.40426888	28.45607061	127.4381933	63.74813069	172.1107677	366.0559512	66.83327197	223.0054804	26.82256318	78.49411648	189.3449394	133.0010472	253.7994431	206.6513209	101.4897872
642.4726996	NA	NA	NA	NA	NA	NA	NA	NA	NA	NA	NA	NA	NA	NA	NA	NA	NA	NA	NA	NA	NA	NA	NA	NA	NA	NA	NA	NA	NA	247061.6562	144567.8774	471826.5295	393758.8755	125770.3606	85731.07557	7730.556639	3497.500923	863.9840652	467.798534	1630.321463	1317595.167	11697.75429	105387.8868	6995.738587	1117.365921	2548.002241	13526.30234	279260.2096	9268.89447	2156.836973
642.4735073	NA	115.3254442	NA	NA	NA	NA	NA	NA	NA	NA	NA	NA	NA	NA	NA	NA	NA	NA	NA	NA	NA	NA	NA	NA	NA	NA	NA	NA	NA	234444.4735	16925.46528	33430.57779	77137.49828	20563.67209	115784.2616	5782.589315	3209.74739	3635.759185	2391.405909	4546.370473	15540.87033	8931.008366	69302.15303	5219.759188	2132.750029	4387.9572	17118.94423	1124425.979	22413.77621	2307.397122
642.4881472	NA	NA	NA	NA	NA	NA	NA	NA	NA	NA	NA	NA	NA	NA	NA	NA	NA	NA	NA	NA	NA	NA	NA	NA	NA	NA	NA	NA	NA	3644.523359	5014.809234	2930.920852	3301.562153	3088.344572	102.8156487	203.1248965	78.08938649	216.2299067	103.3978687	92.6186215	943.5678784	125.9144344	140.2383035	164.576629	156.3427019	199.7957689	217.8171783	476.0148102	269.0530892	135.5511344
642.5700508	NA	NA	NA	NA	NA	NA	NA	NA	NA	NA	NA	NA	NA	NA	NA	NA	NA	NA	NA	NA	NA	NA	NA	NA	NA	NA	NA	NA	NA	546.1369691	151.7907822	140.2440394	531.7363026	431.7291537	1823.84379	2067.568439	1295.021605	1772.408605	999.6796853	3644.509916	1040.052251	4372.643922	1416.326206	693.3546266	7246.126292	2582.553166	8909.555325	1278.080422	26341.46557	24019.36811
642.5714924	13829.98333	15183.28885	38168.2132	NA	26429.30727	NA	36800.8004	7368.257143	18017.06629	49237.9862	NA	NA	27290.943	NA	NA	NA	18826.61304	37838.91614	19283.51424	NA	84583.76442	NA	52503.3138	373748.6378	33868.926	41839.10227	60429.98864	NA	83783.45556	212.6737613	180.2913899	23.33667255	180.4343796	121.9854188	367.5043627	963.7110117	10123.30212	759.7165842	1401.64552	746.0852402	2176.038123	430.2792956	282.644956	737.9109472	712.5939498	912.127871	716.3549552	1690.559783	644.6585141	818.8090831
642.5716761	NA	NA	NA	NA	NA	NA	NA	NA	NA	NA	91778.7759	17692.1465	NA	14057.95742	47692.56879	29549.34337	NA	1894.391871	NA	423720.6426	1530.960754	289358.433	NA	86153.53589	6445.7075	10226.60267	NA	116981.8432	3955.397092	223.6312084	256.5844972	215.3461273	291.6319693	362.9587802	4333.499744	1350.184796	1725.611832	1124.066513	1889.205579	968.8291893	1393.007717	666.9394428	17547.45512	1094.712859	965.7563498	1627.678303	960.3201762	1829.922171	489.5230197	930.4116587
642.8205318	NA	NA	NA	NA	NA	NA	NA	NA	NA	1442.77468	NA	NA	NA	NA	18900.0318	NA	2396.083485	15990.78063	NA	224176.8526	41135.89748	143051.679	15154.23429	184968.8776	25247.28	23127.06957	51419.619	58872.13875	33645.03409	212.0121654	356.7416976	245.9169422	98.77838667	260.5169812	836.382256	1114.598735	3313.421092	642.037761	1345.800117	796.9051543	1427.294672	638.6170931	752.8782309	591.5509158	717.1388755	803.6928165	644.357136	1215.957751	598.6640725	641.7045038
642.8247165	NA	NA	NA	NA	NA	NA	NA	NA	NA	NA	NA	NA	NA	NA	NA	NA	NA	NA	NA	NA	NA	NA	NA	NA	NA	NA	NA	NA	NA	344.8967228	355.7200572	245.8116488	238.1491209	428.3498798	736.0982253	946.600643	1665.526619	1742.417478	1365.377848	951.410629	629.0258992	681.20641	880.6286751	766.8523303	1402.225362	2251.323243	1792.681704	125.6084008	903.205098	125.8885409
642.91646	NA	NA	NA	NA	NA	NA	NA	NA	NA	NA	NA	NA	NA	NA	NA	NA	NA	NA	NA	NA	NA	NA	NA	NA	NA	NA	NA	NA	NA	10368.81747	10104.8556	17568.89279	15315.01201	10426.06491	4805.168954	414.5639935	160.855861	326.0706069	442.2894994	296.7133211	47557.04304	380.9298658	7754.554938	407.7837817	434.8101287	724.0954066	627.6226554	57094.0722	518.8717045	399.3199131
642.9825724	NA	NA	NA	NA	NA	69.41349284	NA	NA	NA	NA	275.4205305	NA	NA	NA	NA	NA	NA	NA	NA	NA	NA	NA	NA	148.8621788	NA	858.0294291	NA	NA	NA	75.48904054	113.7893164	114.2366049	223.0965857	100.6931798	710.5480148	2903.213132	1292.137337	2880.859916	930.7755051	669.3152675	286.3035112	879.1563031	340.6645944	1154.621142	861.6951784	3831.490285	1297.81579	1480.691119	898.0605695	995.8008715
642.9836184	325649.7685	414672.2281	370121.8297	315163.098	341657.9087	384902.0258	412057.3097	409238.4849	408112.2916	117048.7843	20073.51309	7954.584433	151121.5404	34927.97295	17293.37107	21091.3125	141372.8983	128348.1165	144253.7162	168640.6293	179100.509	182650.9938	165714.722	139547.4362	163366.2024	108907.1548	135348.3457	14130.02985	184090.5068	466.035215	596.5456292	791.3662885	343.2715598	582.2256353	92341.34858	1330.402154	57463.57667	146563.3714	24956.19612	30740.07475	5953.397333	52986.08695	174414.0065	73918.46815	106976.6063	90926.17369	67149.44437	390466.1546	88979.36948	107238.6932
642.9836732	166512.653	120805.7321	136390.3793	167365.251	189824.8772	154965.1548	138698.6736	117367.5689	157480.637	16896.18207	NA	NA	36586.3252	NA	NA	NA	35954.25873	NA	20632.97887	25790.88378	71355.21245	23999.01369	43867.2392	11014.18192	22899.11021	11814.59336	38416.92544	NA	20248.30993	221.6936398	150.7613848	124.6334569	52.99302472	122.056069	17365.24681	12250.35081	9031.893635	19148.99407	28147.91474	1398.707404	2403.558561	4369.536565	17156.33527	50730.42093	7893.951423	8345.384438	7375.175179	5442.673558	4827.117768	21979.17405
642.983901	109067.0433	82825.56303	92845.21374	123343.0649	114774.5068	88851.0394	95644.61834	88110.31454	96047.95702	3619.12738	NA	NA	56453.93055	NA	NA	14949.33919	41970.85505	16911.08407	10058.9613	43765.35696	158164.9756	17237.00775	146419.6436	NA	16366.20578	1332.147416	121258.9834	16593.24687	23885.81341	14.71575644	166.8880195	27.73981955	153.1909298	39.56696841	22513.26502	52940.74893	100114.7509	57305.09084	64134.92242	89245.52609	966.6441699	45943.19038	33006.5643	39075.77655	32072.96193	34848.46587	48127.97993	3588.96981	4405.15057	30755.62076
643.026992	230127.2936	136123.444	199197.0872	392341.2766	450001.5301	399292.8728	86773.41133	320453.5365	113014.4773	10290.27177	NA	NA	36555.138	NA	NA	NA	30072.64534	NA	NA	20933.57685	51458.66267	25033.64364	34328.9388	2421.687225	21054.96351	NA	45642.48467	NA	19083.23248	323.1558296	164.2114803	151.6714198	415.5488013	268.4432891	15693.52697	5368.801866	5158.181277	6210.6802	5543.41367	1400.721821	4980.699062	2568.20528	17958.51063	17822.05112	3636.564594	9809.721829	7795.315179	6318.301686	4808.186134	16290.3965
643.027584	NA	NA	NA	NA	NA	NA	NA	NA	NA	NA	501.1986003	215.3175659	1082.880147	NA	NA	341.0949358	662.4308268	251.2346755	NA	1596.595459	1367.397537	1123.857574	NA	366.258667	NA	722.3687744	508.295166	NA	626.8261108	98.41010128	50.37343509	59.70165707	8.306911275	10.31682842	21757.98561	33155.57299	34608.33807	NA	17959.33187	14998.60291	12983.97003	21989.03768	16725.67974	37213.84061	45158.46323	8886.722198	21458.56263	18392.04061	20493.64528	18109.6281
643.028053	91488.77143	881546.2738	127420.9207	219678.1028	156293.6648	44047.39411	692093.5697	613838.2862	154078.9358	14248.00221	48788.63237	9445.770979	72573.43314	82444.34091	130314.8444	74045.22229	43591.8211	71898.37689	24778.08529	31349.2224	121249.3096	84451.40861	67163.01815	37036.70901	48691.95523	13652.42723	64041.76314	109804.5727	79141.66502	788.4074267	721.9340656	954.4499721	1060.025201	686.8309006	96637.58596	833701.1292	783999.2384	867045.0016	781341.9248	879122.1566	3951.844554	764521.6571	13084.69093	811311.7973	839273.057	322375.9989	639219.9984	796142.6806	49099.70398	815584.5048
643.1472175	NA	NA	NA	NA	NA	NA	NA	NA	NA	NA	NA	NA	5876.032607	NA	NA	NA	9594.614803	NA	NA	NA	NA	NA	NA	NA	NA	2567.102084	NA	NA	NA	1419.109845	10160.97648	5990.886879	934.0117128	2948.690595	6517.499911	636.072573	641.2842373	1173.634836	936.0967774	962.9454458	340.4357196	1080.800075	7986.376591	822.22002	838.665482	921.3445336	1041.122246	2079.491912	1057.898822	940.8246042
643.2873571	5550.4768	NA	NA	NA	6303.0448	9932.304667	2580.5824	3261.765	4229.6748	NA	17507.82857	8516.9994	13968.13748	4412.8768	6310.72	5870.016	5055.9886	6194.407	389.9216709	NA	NA	3654.1882	10292.33933	3870.6278	5025.132	2838.4384	12604.0668	4457.957333	5333.1122	235.3870828	198.9425464	249.4419114	327.1194313	331.487978	33.67236478	215.0860151	93.89538383	177.4838344	NA	75.51141917	73.22405647	NA	11.80382158	174.0909792	231.0830985	7.624837424	NA	145.2624157	70.54623067	NA
643.3438099	NA	NA	NA	NA	NA	NA	NA	NA	NA	NA	NA	NA	NA	NA	NA	NA	NA	NA	NA	NA	NA	NA	NA	NA	NA	NA	NA	NA	NA	966.5614086	1076.080081	903.057354	959.4939284	1056.238097	2921.024897	5159.790549	2675.942879	3868.812605	2248.056896	4023.187634	4756.948549	5142.024054	2649.634429	3594.022893	4520.129524	4260.11846	5318.582275	3323.486691	8209.09722	4490.368875
643.3834892	NA	NA	NA	NA	NA	NA	NA	NA	NA	41040.5892	NA	NA	45230.8194	36794.32692	NA	NA	11634.85583	37124.89508	37831.83664	69597.42092	NA	43271.63758	NA	30780.94133	33656.56434	16999.269	NA	63697.40888	35816.14849	2018.200624	1874.980981	1894.038388	2655.527898	1502.034227	1093.134979	2036.275714	1048.503093	1190.20445	1363.156945	1412.827264	2976.704291	698.758209	2392.947608	654.3983453	1070.433819	2401.81349	1916.200846	5575.180756	1557.315013	965.2707378
643.3976507	NA	NA	NA	NA	NA	NA	NA	NA	NA	NA	NA	NA	NA	NA	NA	NA	NA	NA	NA	NA	NA	NA	NA	NA	NA	NA	NA	NA	NA	25707.14135	27247.25531	29692.94409	23479.05567	9870.576122	1976.865042	31.1999341	NA	366.9807545	68.01647394	NA	10617.12076	NA	239.2330261	525.6503939	24.79624589	NA	5.698592986	6135.005981	NA	467.2059392
643.4046951	NA	NA	NA	NA	NA	NA	NA	NA	NA	NA	NA	NA	NA	NA	NA	NA	NA	NA	NA	NA	NA	NA	NA	NA	NA	NA	NA	NA	NA	19698.3805	28676.86752	20813.15738	24723.64634	26581.01011	19254.69676	9181.506319	4940.042504	12933.97074	414.7171685	5654.802034	28633.24992	4975.155594	21858.66328	2748.107087	3740.125861	9268.771275	9639.152234	60422.73818	12464.36251	1150.07996
643.4568167	NA	NA	NA	NA	NA	NA	NA	NA	NA	NA	NA	NA	NA	NA	NA	NA	NA	NA	NA	NA	NA	NA	NA	NA	NA	NA	NA	NA	NA	396.9332419	571.9951264	537.1473311	1561.83136	1274.742045	8025.095646	314.890982	362.5698791	197.4335403	763.9698228	377.8002433	11138.98467	398.2877172	22859.78071	65.58110494	184.0942544	1583.651979	1079.379354	14839.38625	330.4108223	183.9726232
643.4708964	NA	NA	NA	NA	NA	NA	NA	NA	NA	NA	145.7021713	NA	NA	NA	335.3277494	NA	NA	NA	NA	79.90447059	NA	108.640741	NA	287.2855078	NA	NA	NA	NA	NA	2881.095444	1526.934238	1331.070841	3754.822982	3348.537009	13330.4286	2520.228634	745.348013	813.8437728	1406.75519	1296.362404	8299.972198	3032.442907	12148.58174	2057.81975	969.5789845	1372.573559	5520.105105	510169.6164	5141.283575	1055.127599
643.4771459	NA	NA	NA	NA	NA	NA	NA	NA	NA	NA	NA	NA	NA	NA	NA	NA	NA	NA	NA	NA	NA	NA	NA	NA	NA	3226.605961	NA	NA	NA	33513.29464	35152.35311	96674.69663	137175.0139	44210.68119	36125.78921	1073.239182	897.4800998	757.6588503	1493.818124	1057.376465	442566.5664	2148.145228	44903.41593	1771.286828	525.1539658	819.4255921	3800.273404	97845.76646	1587.436353	1506.029522
643.4910719	NA	NA	NA	NA	NA	NA	NA	NA	NA	NA	NA	NA	NA	NA	NA	NA	NA	NA	NA	NA	NA	NA	NA	NA	NA	NA	NA	NA	NA	1505.171797	2053.222961	177.6770494	1081.096162	1201.303445	78.11322152	94.89995638	226.367677	206.4628885	74.42440102	150.569624	403.1278038	88.00696812	29.99930774	191.020674	135.9615978	104.4213447	26.07663612	78.70930123	416.5111314	177.7886735
643.8988277	NA	NA	NA	NA	NA	NA	NA	NA	NA	NA	NA	NA	NA	NA	NA	NA	NA	NA	NA	NA	NA	NA	NA	NA	NA	NA	NA	NA	NA	500.7988772	231.5184913	301.7999409	560.6022011	325.6908	1575.774929	3044.749291	2085.169719	2552.894854	1343.829905	1085.481212	1215.261014	1127.053276	1226.482523	839.8704137	1073.956846	2204.055094	1997.735536	113.0516892	2285.950964	645.0054954
644.0314383	NA	NA	NA	NA	5907.406448	NA	NA	NA	NA	NA	NA	NA	NA	NA	NA	NA	NA	NA	NA	NA	NA	NA	NA	NA	NA	NA	NA	NA	NA	28.56419419	NA	NA	NA	15.76654421	3903.220126	3028.215888	6614.984416	NA	2596.124258	3021.944292	1855.84287	4174.783194	3020.415044	8498.835912	9421.06911	1790.495003	4379.899817	1910.224583	2707.762826	3405.497212
644.0314929	13171.64205	183679.6307	53350.51999	101581.3026	27692.45888	3038.554138	132273.1542	8984.019967	65381.29111	NA	NA	NA	NA	6446.175956	5534.924063	NA	NA	NA	NA	NA	NA	NA	NA	NA	NA	NA	NA	NA	NA	1255.91525	1219.107209	1246.020452	1224.396317	872.4045524	18756.7684	164054.0017	154365.7433	167290.2999	151309.418	171370.2338	4243.523722	149656.3257	22905.82284	155160.7204	165737.8254	64148.47881	128210.5271	170768.0508	9781.350478	159509.2556
644.3241633	13142.27667	10467.46898	23310.171	2468.229187	7803.473389	25145.81663	21616.25143	9353.822	29823.20867	NA	NA	NA	NA	NA	NA	NA	NA	NA	NA	NA	NA	NA	NA	NA	NA	NA	NA	NA	NA	1288.951848	296.8487144	1032.405847	1156.017529	1087.978592	5966.753605	4262.595144	2208.496643	7319.822267	2763.848335	4470.247915	5492.80221	5513.7031	3769.678777	3328.713551	4411.507502	2541.417498	4938.179751	14206.55906	5965.099401	4254.074109
644.3641828	85733.95251	31078.56857	73130.48164	36362.37756	135275.1312	56942.14685	117924.1805	10027.55853	54243.91061	89719.2712	130536.9943	NA	72712.5802	125217.2253	3059.404338	130126.7674	62175.815	179097.3807	71460.57289	207462.7981	37300.432	161712.2	39189.32955	148110.728	94282.23883	47718.1905	90226.63292	176930.744	101086.8809	21379.71181	20027.8147	28064.52337	27011.70587	21040.69544	67950.3998	45132.20952	6227.735353	6134.293746	3077.312401	4157.956879	61602.73346	6245.720371	12564.0087	3850.468002	2601.298531	18720.65031	14410.11791	261983.5044	17981.69095	1684.387436
644.3644388	46349.03991	1495.051036	28517.73895	NA	70186.52726	31692.09091	44616.99267	1251.397614	18545.61522	117242.7388	NA	NA	76806.72133	NA	NA	NA	57459.61364	NA	103671.2198	165450.4363	118122.4689	115215.2836	146666.8428	137880.4722	148135.0964	122763.7316	103824.7234	NA	110587.8581	4762.957402	5548.643694	6906.188007	6761.012343	4386.650981	3344.937153	19146.99707	608.2259245	1326.935633	2367.414275	590.0309441	18042.69789	2356.502828	4856.417341	5187.813636	2660.510453	1297.95263	2321.45683	23704.74409	506.797008	1544.731865
644.3937953	85897.8896	21155.3901	71266.00875	54943.67533	136361.1056	49292.58691	85785.58064	7601.236235	45700.84285	91016.42044	NA	NA	83424.92644	247465.6402	56392.5125	270068.9829	58998.6687	184876.8764	80149.70259	121646.8396	42643.47537	132886.0107	44945.74298	116129.1672	135562.4945	71831.46143	28179.73946	307965.4813	142720.6899	28364.53849	22518.70115	36545.51777	37230.60567	29040.16474	2478.474678	18964.04081	5486.018331	5914.124049	2136.586496	4387.798331	170528.9874	5308.102206	64779.92739	3168.928613	2300.119469	27441.06353	5969.342827	262434.0084	15941.41639	1455.658991
644.4026234	NA	NA	NA	NA	NA	NA	NA	NA	NA	NA	NA	NA	NA	NA	NA	NA	NA	NA	NA	NA	NA	NA	NA	NA	NA	NA	NA	NA	NA	10508.65136	12613.69951	13782.93858	9592.398839	5069.837197	731.4356897	NA	NA	210.1646687	9.833105078	8.810634385	8488.930732	NA	17.29852929	502.8322167	NA	5.75047217	NA	736.386012	27.0571048	925.6408871
644.4033124	NA	NA	NA	NA	NA	NA	NA	NA	NA	NA	119.4992124	NA	NA	NA	NA	NA	NA	NA	NA	NA	NA	NA	NA	65.38616943	NA	NA	NA	NA	NA	2033.736274	1698.128525	2450.28428	2146.801358	1163.908244	1102.874606	7775.629804	3203.237528	3781.789451	1743.792783	4500.712804	20131.44397	4430.144933	1957.425765	2894.569109	2892.768964	4126.872171	4738.469408	1673.171175	13185.56354	2819.005391
644.4164547	58217.66151	5644.917211	43616.36467	NA	70521.82001	33909.08607	60427.58412	NA	34743.97074	179780.8265	NA	NA	126814.0231	NA	NA	NA	115236.0707	56938.19796	157949.139	103521.2187	113199.0398	90641.2674	124690.152	140863.7863	129305.3337	144101.8006	102222.7118	8125.777954	98620.33501	19059.24191	14604.73993	18577.68575	14782.13735	10056.98122	3840.744942	32977.80128	3451.419405	4388.297626	3857.113415	2438.032945	18070.51405	5811.154137	4470.332538	5306.856029	3243.807694	844.7512737	14002.91539	24753.74379	843.1218108	2017.970016
644.483097	NA	NA	NA	NA	NA	NA	NA	NA	NA	NA	NA	NA	NA	NA	NA	NA	NA	NA	NA	NA	NA	NA	NA	NA	NA	81.07286944	NA	NA	NA	1583.765638	1563.490586	1787.379934	2499.183322	2329.901511	6326.290785	10374.02411	5762.085175	972.1234557	3428.234746	6011.417235	7067.617258	8677.996436	17920.99565	4403.53987	8624.561662	7372.294458	13870.87058	137940.5042	12814.40307	7222.088161
644.4856403	NA	NA	NA	NA	NA	NA	NA	NA	NA	NA	NA	NA	NA	NA	NA	NA	NA	NA	NA	NA	NA	NA	NA	NA	NA	NA	NA	NA	NA	26200.56637	2256.232672	21677.15375	36966.78748	18761.26432	35375.09885	22020.87019	8222.597335	2774.498724	5565.928549	4934.827393	111618.2886	5148.865119	27996.90464	7039.996371	9934.859819	5037.156675	20953.01958	33464.94941	9526.068897	3130.301682
644.4963144	NA	NA	NA	NA	NA	NA	NA	NA	NA	NA	NA	NA	NA	NA	NA	NA	NA	NA	NA	NA	NA	NA	NA	NA	NA	NA	NA	NA	NA	624.4668421	3812.500825	4378.150961	1924.465874	1245.75839	79.36158032	629.3518568	864.6665098	17.8902768	153.7867628	88.36015048	NA	349.4059995	158.0805933	804.0361156	1160.67739	144.6299203	86.42332204	40.34266667	127.1627153	470.0796714
644.7996106	NA	NA	NA	NA	NA	NA	NA	NA	NA	NA	NA	NA	NA	NA	NA	NA	NA	NA	NA	NA	NA	NA	NA	NA	NA	NA	NA	NA	NA	3063.767218	25264.04017	16082.99998	6302.603721	10606.77745	1093.532998	4.335331499	NA	30.19391893	20.10288587	10.00949621	1321.563167	NA	158.6206088	96.25713642	52.88575146	NA	13.64453723	565.6919083	NA	37.11901665
644.8644912	39541.82612	8687.799338	40492.01782	16584.93579	76108.61728	26438.05682	57498.06044	1326.916541	26735.608	43645.09559	NA	NA	31160.68903	95049.35602	6793.82394	233932.7744	24886.47525	100733.1033	36404.39369	66582.03011	21688.38333	68550.1105	24594.90677	69232.68651	79458.58436	26192.58975	10462.95242	119283.9963	73980.73233	36847.03272	21409.00919	32902.36397	36484.81911	28910.9671	47003.46171	9589.383005	3050.896694	3497.497347	985.1289418	1891.004616	392366.9704	2908.585742	6051.293352	1365.807884	1715.516917	11426.80803	4304.093096	145815.4304	6961.836049	1155.355756
644.9003076	29988.23306	7030.918121	32532.39068	14329.13634	60073.65237	22440.40842	46314.37592	NA	22413.39609	30352.7428	NA	NA	22008.29544	83186.37708	2748.980646	86081.579	15423.34125	73469.70747	24188.08174	39170.34199	15728.87656	51753.60036	18643.60536	43353.82737	57139.17287	16175.89594	8268.288574	77572.23572	57508.45405	17275.52527	17104.54709	23411.43962	24406.75044	20340.41858	45708.0816	6019.318533	2441.58695	2330.577017	708.6873139	1444.161433	269908.7425	2384.445051	58411.21228	949.1512624	1204.10126	15301.09645	2917.326334	133142.2688	6398.980935	950.2730761
644.9098286	37424.25842	8411.193953	25050.66381	NA	57564.32574	16936.05171	53086.00465	1316.767548	17500.78486	128882.8931	NA	NA	95487.67233	14815.39583	NA	40759.48402	75957.30503	92902.07545	109779.9691	111601.6009	74993.66645	87658.27893	71019.7578	122631.7339	118098.8022	104996.9469	54276.16037	71679.32751	92722.9437	65596.8088	61322.97906	67067.53794	60073.86434	50920.78348	57155.7178	20365.82953	4166.688795	5622.096957	2303.899916	3010.56648	474536.5959	5558.484537	72726.84427	3394.790196	2682.882031	13771.86122	10574.19161	48501.97333	1899.048513	1428.488965
644.9906374	NA	NA	NA	NA	NA	424.6706807	380.0550426	1412.038879	NA	NA	NA	NA	NA	NA	NA	NA	NA	NA	NA	NA	NA	NA	NA	NA	NA	NA	NA	NA	NA	558.5311151	341.5060994	482.8885941	846.4941456	681.9008605	1159.054394	607.1455754	430.3666619	630.8707154	1966.234055	777.3539313	909.1326447	2064.494114	655.971459	1510.952649	823.7483805	439.1318243	1784.959566	1009.15367	352.2920426	4364.334464
644.9915575	NA	8390.426312	NA	1398.725873	NA	NA	1562.293104	1235.885889	NA	NA	NA	NA	NA	NA	NA	NA	NA	NA	NA	NA	NA	NA	NA	NA	NA	NA	NA	NA	NA	916.3038514	855.5460307	624.550021	973.4553052	623.0998097	17113.34728	27130.4401	8380.218631	32497.10003	16064.98582	103180.5937	2147.65328	34013.53556	15090.57316	24179.11323	31033.95029	7815.377869	34693.82323	20417.68568	58175.02481	6091.882651
645.0323064	NA	NA	NA	NA	NA	NA	NA	NA	NA	NA	NA	NA	NA	NA	NA	NA	NA	NA	NA	NA	NA	NA	NA	NA	NA	NA	NA	NA	NA	1796.463074	1208.712584	883.610561	1402.972395	1237.132074	6223.964805	52021.14757	49060.56898	53866.9669	47332.27988	50335.64881	1965.202056	48126.81079	7790.91936	47863.18226	52172.48118	19864.08585	38123.24447	62997.34019	43669.69643	48281.83625
645.132749	NA	NA	NA	NA	NA	NA	NA	NA	NA	NA	NA	NA	NA	NA	NA	NA	NA	NA	NA	NA	NA	NA	NA	NA	25383.1058	NA	NA	NA	NA	4359.33138	26377.16809	8099.390447	8090.181732	12602.18209	1031.62828	31.19773473	NA	225.8575126	137.6371122	4.718381171	1069.920341	55.62898336	406.8854631	273.8054196	128.4900131	18.78431416	40.25001783	587.7773844	18.27125498	358.8475877
645.2649849	NA	NA	NA	NA	NA	NA	NA	NA	NA	NA	NA	NA	NA	NA	NA	NA	NA	NA	NA	NA	NA	NA	NA	NA	NA	NA	NA	NA	NA	763.5654153	462.3824229	417.1730571	833.13758	816.9746227	3632.296191	6229.303585	4973.677962	8298.470133	5735.581941	7080.291046	1053.959086	7665.875554	2681.793529	4783.357387	6746.172535	6788.175042	7746.380085	3341.935937	6199.731157	6154.859033
645.3146021	207778.2682	82059.22286	250847.428	76883.5938	180336.4854	298098.0132	246963.652	79113.53877	350726.2122	NA	NA	NA	NA	NA	NA	NA	NA	NA	NA	NA	NA	NA	NA	NA	NA	NA	NA	NA	NA	4682.231083	7544.923347	12943.69975	20670.36153	17864.54026	204193.198	70117.10197	103494.5906	172691.1319	118219.9391	127801.2541	210255.0322	202993.0565	127573.2861	101434.5249	157004.874	22096.78671	146267.7044	397820.2223	216032.4312	41840.45856
645.3268864	NA	NA	NA	NA	NA	NA	NA	NA	NA	NA	9965.807486	30493.68333	NA	NA	3487.53217	NA	NA	NA	NA	NA	NA	NA	NA	NA	NA	NA	NA	NA	NA	902.1771248	696.6937485	921.9920416	1063.339487	1020.176611	8582.498657	23568.44675	4527.710396	16151.90069	3900.03704	4962.401388	2391.979267	25136.01964	9487.154877	22668.44252	10456.37802	10279.57763	35390.35327	1769.423844	1625.333986	25256.06884
645.3568904	126512.1621	16248.141	70175.23064	59170.14992	89910.22321	106287.088	67371.92448	15443.22834	137304.27	128786.2156	NA	NA	122097.6065	NA	NA	NA	58170.31815	NA	121114.179	162518.8143	72725.9535	120778.3538	106431.0328	154609.9076	119233.2573	91221.9795	110568.7673	NA	65724.77539	9934.514252	7404.827596	11734.39606	18039.0812	17349.44452	9510.135837	31451.39433	6356.985441	24898.19182	20893.19671	37969.51295	29112.22212	17210.66954	5478.947739	11791.41152	25768.99871	50976.25813	89044.36664	48107.70563	94439.5254	28821.35782
645.3595127	48292.604	NA	6098.944794	11872.40005	2857.960637	NA	1975.073824	NA	5809.60798	44716.93425	NA	NA	40749.306	148688.6549	NA	113607.2911	21595.63106	119343.4964	48915.91859	81537.63557	NA	37589.7193	NA	28130.86286	36553.46277	31440.91354	NA	195474.5145	35343.73434	1361.564372	3370.615419	1959.420353	2111.156864	1625.737887	3940.649137	6809.137932	3644.763711	5368.197846	5312.823933	5173.551709	4833.231633	12086.62808	6863.167341	6879.207901	13061.46741	4329.267396	6243.482061	12400.91972	12273.94655	9142.962143
645.361178	NA	NA	NA	NA	NA	NA	NA	NA	NA	NA	110683.8686	181253.4029	NA	51262.809	131069.3488	36505.94743	NA	34968.62308	NA	NA	NA	NA	NA	NA	NA	NA	NA	75608.85547	NA	893.9062841	981.0095592	630.3785698	577.2677234	771.2214769	1535.577199	1697.072773	1762.255184	2597.530738	1616.444018	1727.697116	1777.561802	1441.97639	1564.556084	1453.470762	2011.18188	1959.739215	1822.979739	2641.542631	1767.361495	1790.595431
645.4030508	NA	NA	NA	NA	2965.205669	NA	NA	NA	NA	2362.606373	NA	NA	NA	30976.52523	NA	33030.39673	NA	23591.84199	NA	NA	NA	13260.27126	NA	NA	16014.48701	NA	NA	17673.13136	18962.32808	10088.46586	6866.200098	17314.69722	12624.47554	6514.492679	16127.4952	2913.120312	986.0775894	1248.1413	670.2616243	762.7719536	117761.6058	831.1849981	18729.71596	565.6624659	875.3038365	4409.51306	713.2532429	48686.07554	2508.592166	421.0306698
645.4134485	NA	NA	NA	NA	6464.213812	NA	2199.162767	NA	NA	38854.83223	NA	NA	18600.87553	NA	NA	6633.609439	14040.68313	28311.23682	14326.65959	31892.51463	18084.64397	33028.60048	13103.95334	33215.11749	35361.98676	13812.3849	11169.01956	23088.87323	32164.02906	30469.67174	67784.94565	48597.7435	41456.2552	30014.18459	42497.15206	7833.985647	1378.212714	2047.24796	1063.173498	1072.319629	288522.44	2104.796121	32923.95103	1483.410268	1271.456648	3896.702782	3568.431428	11119.84387	799.644854	707.7066658
645.4782661	NA	NA	NA	NA	NA	67.35555209	NA	NA	NA	NA	377.5044696	NA	NA	NA	494.9348984	NA	NA	NA	NA	NA	NA	92.25197601	NA	NA	NA	702.1772321	NA	NA	NA	2174.41524	864.913506	981.5740662	591.625895	1656.598285	182444.2582	4651.926827	2285.061102	684.8890969	2500.915665	3209.547241	1823.75189	3394.798214	23293.72355	2206.875209	3458.324479	5712.615144	2700.06727	155609.0054	3744.390114	1423.523977
645.7987439	NA	NA	NA	NA	NA	NA	NA	NA	NA	NA	NA	NA	NA	NA	NA	NA	NA	NA	NA	NA	NA	NA	NA	NA	NA	126.5635715	NA	NA	NA	532.1599031	209.46922	119.6283745	432.3071196	780.0900325	199534.7399	1940.800446	980.785857	321.4332174	336.4082176	936.2559177	58.99010688	762.7199286	28335.92309	2016.545235	1109.87765	3821.232217	1052.075863	178080.1279	3847.305599	1542.870962
645.8156896	132500.3829	49535.59569	157031.7405	145269.9427	91546.35675	177084.0032	154308.2866	49039.00585	223388.4645	NA	NA	NA	NA	NA	NA	NA	NA	NA	NA	NA	NA	NA	NA	NA	NA	NA	NA	NA	NA	6990.916379	4878.03672	6307.924616	9564.895218	11794.65835	117843.3882	49031.16029	83412.82671	106459.96	36858.89301	23474.26874	136103.1454	97589.64243	82482.09414	74807.9783	104162.5645	11289.82014	91449.36783	242785.2739	103431.5285	88425.31525
645.8583945	35532.18533	NA	10289.778	4156.339746	16638.42349	36162.1915	11509.98467	NA	35146.90909	14987.60913	NA	NA	34433.60062	NA	NA	NA	14266.43824	31168.282	34632.09867	46866.29	29834.3613	34866.47323	9030.4625	46771.1816	34795.1942	22743.33978	14095.964	NA	28879.07631	2923.58269	2737.402488	3509.139058	5276.26872	4515.908742	1396.053655	15899.17594	4062.03288	7170.726167	4991.362247	6825.989368	10003.04091	1684.360799	3128.931549	3996.441488	4648.170359	16418.92476	14561.4277	25839.52086	11111.8441	6999.003278
645.9142102	3071.532569	20267.7545	41686.72208	45702.18475	13731.85373	NA	2613.833045	NA	4574.462985	NA	NA	NA	NA	NA	NA	NA	NA	NA	NA	NA	NA	NA	NA	NA	NA	NA	NA	NA	NA	20592.40369	12144.27938	35681.69201	16090.73405	12423.46332	19355.18317	4891.813615	910.2273046	1007.322322	3475.500134	891.4096063	112322.8771	1029.939303	6604.731789	2706.44048	896.4470876	6483.919962	2982.131169	10783.7864	739.4078951	563.9940769
645.9330687	NA	NA	NA	12007.42857	NA	NA	NA	NA	NA	NA	NA	NA	NA	NA	NA	NA	NA	NA	NA	NA	NA	NA	NA	NA	NA	NA	NA	NA	NA	3635.326262	1953.562781	3442.930693	3488.363978	3209.957496	16852.74541	23301.03093	23069.36349	35876.27026	21147.23277	21507.25567	38279.48346	18321.68764	8125.00494	22361.42957	20094.27136	23479.38677	22525.65956	2914.656758	23443.04358	17690.14526
645.9942557	NA	NA	NA	NA	NA	NA	NA	NA	NA	NA	NA	NA	NA	NA	NA	NA	NA	NA	NA	NA	NA	NA	NA	NA	NA	NA	NA	NA	NA	218.4701976	510.4394907	335.0693439	485.6530261	273.990181	2561.605761	13629.68465	2062.471543	2899.669935	557.5046259	10474.97291	975.9311832	9723.025917	2194.838391	6517.564629	8578.998999	2845.340924	6141.718002	1976.66524	18923.36968	5477.751276
646.0348499	NA	NA	NA	NA	NA	NA	NA	NA	NA	NA	NA	NA	NA	NA	NA	NA	NA	NA	NA	NA	NA	NA	NA	NA	NA	NA	NA	NA	NA	1311.408833	907.3613251	807.0221707	1244.190963	835.3669557	5878.999905	3474.338837	12291.97481	4479.0555	7702.287641	11813.31097	2780.416416	5975.576537	2349.933213	7898.006317	4534.103363	3185.7246	6244.609415	6273.540434	1192.419107	7656.642344
646.1359601	NA	NA	NA	NA	NA	NA	NA	NA	NA	NA	NA	NA	NA	NA	NA	NA	NA	NA	NA	NA	NA	101.539711	NA	NA	NA	NA	NA	NA	NA	316.0833285	125.8779049	40.82036164	261.6657535	393.9443538	125668.0983	1516.578645	475.2799382	579.7526644	708.2800354	776.4606153	122.4746264	1028.271078	19130.66576	1039.711635	904.0120135	3701.465759	567.6444846	112152.638	2862.908683	1032.436966
646.1373646	NA	NA	NA	NA	NA	NA	NA	NA	NA	NA	NA	NA	NA	NA	NA	NA	NA	NA	NA	NA	NA	NA	NA	NA	NA	NA	NA	NA	NA	856.5101256	1108.931117	1038.150321	613.4408412	599.0686783	17249.96033	255.5953577	270.3048497	353.3685107	410.8370227	416.3615787	16034.58687	468.7433271	82155.33219	232.4410292	392.9203475	315.473382	376.4038087	11668.89042	456.3715551	344.8652242
646.2683538	NA	NA	NA	NA	NA	NA	NA	NA	NA	NA	NA	NA	NA	NA	NA	NA	NA	NA	NA	NA	NA	NA	NA	NA	NA	NA	NA	NA	NA	443.6132549	368.9777983	435.5394306	352.1263923	588.0980589	2053.12014	2423.839109	1437.461244	2213.356187	597.0534261	2750.463142	2177.081637	1977.119672	1257.26529	2172.365582	2273.232074	2444.522945	2202.76086	817.9826713	1425.165611	2185.461228
646.3175792	46828.15909	14894.51963	55150.02933	44953.2963	30609.01467	64716.23133	48367.45455	27376.65292	85709.78923	NA	NA	NA	NA	NA	NA	NA	NA	NA	NA	NA	NA	NA	NA	NA	NA	NA	NA	NA	NA	2895.610954	2276.033635	3501.949802	3412.453942	5266.795803	63987.25004	15982.32977	24492.69002	42714.70089	23320.3928	11374.75549	43912.97042	49455.38944	34772.42587	13188.62509	36953.09208	14129.6563	34935.37656	102480.6373	41451.42308	39598.2467
646.3395247	NA	NA	NA	1986.472277	NA	NA	NA	NA	NA	NA	NA	NA	NA	NA	NA	NA	NA	NA	NA	NA	NA	NA	NA	NA	NA	NA	NA	NA	NA	1014.698759	629.5532182	1014.481239	793.3734846	1080.367928	12887.3615	1280.368159	9346.132937	12518.38894	7565.752974	7226.053912	18080.52558	10687.55307	10258.47935	9134.788699	10277.79697	4353.349378	15843.43246	15710.36607	15884.48798	6626.867176
646.3978271	NA	NA	NA	NA	NA	NA	NA	NA	NA	NA	NA	NA	NA	2892.080584	NA	NA	NA	1295.091085	2204.307698	NA	NA	NA	NA	NA	NA	NA	NA	NA	NA	132654.2671	87654.33383	102679.1497	128743.238	92283.46766	231350.2426	41141.78034	7781.358524	41055.6274	15980.06342	24224.52559	356411.0474	16033.50293	25472.24214	1367.931766	35487.032	5372.439819	22806.68305	175662.3665	30574.34952	15598.93683
646.4310437	NA	NA	NA	NA	NA	NA	NA	NA	NA	NA	NA	NA	1142.413324	2880.537669	NA	NA	2463.933189	1289.194077	2180.450797	NA	NA	NA	NA	NA	973.8147176	NA	NA	NA	NA	209883.4012	121898.8739	30019.12121	190107.1167	142219.3399	312100.8923	49280.30899	22933.88515	54882.03824	13522.67784	31186.70009	339024.4428	26078.63608	33685.31427	31981.85764	29543.08961	9506.595415	32056.34766	219399.8786	26985.44274	2156.678843
646.4341086	NA	NA	NA	NA	NA	NA	NA	NA	NA	NA	NA	NA	NA	NA	NA	NA	NA	NA	NA	NA	NA	NA	NA	NA	NA	NA	NA	NA	NA	4156.302788	4090.208232	4381.902352	4482.842993	4295.273326	5973.53266	7881.483044	8738.458542	13233.75624	6354.619174	8257.397107	27191.3705	6234.840755	7754.323283	8409.617724	7733.219868	8603.08992	7830.980385	1101.136448	8038.879358	6030.70134
646.451995	NA	NA	855.334467	NA	NA	NA	334.1805912	248.5407257	NA	NA	41976.27362	152370.8105	NA	84547.65562	37620.08817	67847.76489	NA	19961.156	47393.5566	NA	489.4206473	1316.245244	NA	43634.1574	3213.526917	NA	NA	131620.9103	1219.469137	6791.02642	16529.16976	17365.68862	9745.383294	4517.163933	1611.565413	NA	NA	227.8954236	15.85655118	NA	3805.391015	9.725863808	NA	274.973285	12.43774822	NA	NA	507.9212468	82.8234417	418.0974749
646.4716092	NA	NA	NA	NA	NA	NA	NA	NA	NA	NA	442.1371384	NA	NA	NA	NA	NA	NA	NA	NA	NA	NA	NA	NA	NA	NA	NA	NA	NA	NA	6744.93787	9750.013631	14632.0093	8465.010619	6892.893366	60372.1196	1210.72182	984.1217554	432.433144	907.865387	1245.969308	827.1338852	1070.070925	9544.652206	902.8228684	775.2218301	1155.279499	1905.534354	50474.6055	1532.956599	1166.429139
646.481752	NA	NA	NA	NA	NA	NA	NA	NA	NA	NA	354.7928802	NA	NA	NA	NA	NA	NA	NA	NA	NA	NA	NA	NA	NA	NA	260.255052	NA	NA	NA	9741.137177	19068.09953	6098.106547	13577.15591	10736.36876	39301.4345	1305.07591	772.7101321	298.1423165	688.6467577	952.2202364	483.2713738	1130.512329	6283.522726	981.8163551	718.7194108	2303.520278	1554.438736	42821.13012	2147.464791	966.5882972
646.6059711	NA	NA	NA	NA	NA	NA	NA	NA	NA	NA	NA	NA	NA	NA	NA	NA	NA	NA	NA	NA	NA	NA	NA	NA	NA	NA	NA	NA	NA	144.7400106	176.3295686	183.7792333	206.6314412	209.4577596	1226.694458	1613.209965	74.86353889	1216.234145	3220.02943	5445.737495	129.4460313	1338.685883	412.933235	145.9575135	409.4809537	782.6228758	603.9976183	1546.964213	289.0590353	722.3987
646.680057	NA	NA	NA	NA	NA	NA	NA	NA	NA	NA	NA	NA	NA	NA	NA	NA	NA	NA	NA	NA	NA	NA	NA	NA	NA	NA	NA	NA	NA	8702.227749	11738.27293	24862.80326	12915.8879	7562.981519	3291.69257	454.1069007	332.1501915	629.1018598	301.2453255	440.4639849	10194.79178	501.4150002	6540.601927	360.2946197	353.097866	309.8566302	411.2369832	30354.01473	286.6933006	354.5016128
646.680102	NA	NA	NA	NA	NA	NA	NA	NA	NA	NA	NA	NA	NA	NA	NA	NA	NA	NA	NA	NA	NA	NA	NA	NA	NA	NA	NA	NA	NA	4886.849602	10119.71554	6835.662074	5080.613626	5840.273023	243.9860504	26.21730344	9.510725205	112.4572644	27.8684109	90.0546275	305.9494683	42.87303069	115.9018875	96.59405534	11.66873071	54.18558961	52.22430408	146.5475605	8.052796565	56.34217888
646.7831631	NA	NA	NA	NA	NA	NA	NA	NA	NA	NA	NA	NA	NA	NA	NA	NA	NA	NA	NA	NA	NA	NA	NA	NA	NA	NA	NA	NA	NA	462.4848409	675.1468466	380.7350771	692.0942589	302.9591887	1210.23488	1274.175988	1634.977194	2653.546426	1711.180633	1509.005934	1519.301969	780.7058679	1629.767101	1016.446781	1304.59218	2155.629723	1826.409958	705.625692	1430.535923	290.7665344
646.7853609	NA	NA	NA	NA	NA	NA	NA	NA	NA	NA	NA	NA	NA	NA	NA	NA	NA	NA	NA	NA	NA	NA	NA	67608.79095	NA	NA	NA	NA	NA	5945.434955	12805.80022	9213.629068	5410.261706	8114.698947	1262.158449	NA	NA	53.39690869	NA	NA	779.3855827	7.954890013	114.1404751	9.580299444	6.489432639	NA	24.3564914	437.3280033	NA	102.269014
646.8203404	10661.75026	1613.143348	15707.06371	16223.52239	5195.610199	30655.69656	7571.3404	3114.02181	33844.06975	NA	NA	NA	NA	NA	NA	NA	NA	NA	NA	NA	NA	NA	NA	NA	NA	NA	NA	NA	NA	1987.237483	1667.845925	2333.817601	3169.446661	2641.812713	16280.98302	6565.753805	9618.749614	15593.33686	8757.055953	9628.85154	16338.19081	11689.05914	12036.45531	9083.98958	12554.00331	5755.321639	10503.30941	37583.87346	16108.87438	12658.37091
646.8442617	NA	NA	NA	NA	NA	NA	NA	NA	NA	NA	NA	NA	NA	NA	NA	NA	NA	NA	NA	NA	NA	NA	NA	NA	NA	NA	NA	NA	NA	1019.515295	808.4981281	1014.95851	747.2947002	1020.052185	6452.542234	3038.044977	4885.646749	6879.486596	2763.446644	4374.316624	9706.50264	5760.187816	4896.472238	5415.608082	4121.859991	2204.535681	7755.908123	10563.96686	10568.57536	3711.094512
646.9329054	NA	NA	NA	NA	NA	NA	NA	NA	NA	NA	NA	NA	NA	NA	NA	NA	NA	NA	NA	NA	NA	NA	NA	NA	NA	NA	NA	NA	NA	1831.236104	1944.973906	1239.52717	1655.094813	686.0739538	3174.699825	3326.59026	3331.75122	4235.504952	2615.87897	2301.339612	11048.06653	1801.711081	3567.358675	2980.347706	470.1531707	2612.728951	2457.458341	5490.93405	2646.824433	2068.463632
646.9928897	NA	NA	NA	NA	NA	NA	NA	NA	NA	NA	NA	NA	NA	NA	NA	NA	NA	NA	NA	NA	NA	NA	NA	NA	NA	NA	NA	NA	NA	528.5607635	540.5297506	393.0979222	597.3117522	244.9060206	1341.33684	2723.998168	679.3510605	857.6894082	864.5490147	8554.288241	711.8075358	4346.855162	1614.288206	2099.67034	3166.630073	1484.171841	3315.152301	1159.289534	4179.640129	2413.2203
647.0801272	NA	NA	NA	NA	NA	NA	NA	NA	NA	NA	NA	NA	NA	NA	NA	NA	NA	NA	NA	NA	NA	NA	NA	NA	NA	NA	NA	NA	NA	9063.748268	766.2957462	3181.256516	6583.95027	4848.030204	447.3435355	528.2028185	516.8189185	309.8025184	114.3540653	249.0791543	1174.906452	300.6162177	654.3620175	559.057542	329.4003939	718.06481	514.5314887	488.7338149	257.4097696	229.29343
647.1192005	NA	NA	NA	NA	NA	NA	NA	NA	NA	NA	NA	NA	NA	NA	NA	NA	NA	NA	NA	NA	NA	NA	NA	NA	NA	NA	NA	NA	NA	3092.867165	11040.13013	6130.749554	3333.834268	4508.833808	323.556571	NA	NA	191.279539	60.3683483	NA	266.4017869	NA	78.49402026	106.8628916	63.10242701	NA	7.752729591	164.6123303	NA	355.5442819
647.3223159	72131.50078	40314.85114	46341.7295	34064.99706	29884.9	30941.74333	40351.212	40185.57998	23934.781	41242.33753	NA	NA	19773.66957	NA	NA	NA	36457.52517	14780.71731	65864.75037	10776.42334	4170.252362	17229.68571	9699.15925	39482.0829	36154.32867	23657.5415	4121.506096	NA	66323.79229	3918.996227	4178.904385	4170.768288	3129.275791	4673.459982	28026.34551	45556.27805	20556.40856	48990.77039	44629.39313	32794.06819	31661.17576	24690.00112	36440.36875	20612.92703	52944.67456	76107.02266	78463.24507	31529.33636	65287.05169	20279.35643
647.3445215	78745.46656	21551.85822	63142.59667	25397.24087	70456.64773	83129.08694	7149.878184	3444.379593	13570.77661	7368.15033	NA	NA	5064.296491	39053.60554	NA	32362.60484	1366.514544	9119.984665	25828.1218	NA	1395.712585	NA	12229.035	30525.0634	4808.453888	NA	NA	3039.528493	10676.006	2609.495822	1127.770717	1838.728142	3240.291415	3634.748937	29499.69379	8276.175309	39207.72444	16959.99588	10145.05211	13009.54651	30566.54423	12715.62507	21769.36515	11563.18952	13704.87969	27831.05782	30011.9875	16980.52076	24330.14564	11902.94669
647.3533206	3028.720056	NA	1134.646227	5956.1346	12202.541	NA	5547.411819	NA	NA	34346.29671	NA	56073.46856	NA	36232.50938	NA	18170.8124	19419.62267	NA	14055.4258	NA	NA	NA	NA	NA	NA	NA	NA	3382.356995	NA	8261.916723	2744.614252	4119.631366	8137.368391	3073.546771	95.36131999	449.905101	177.6275707	42.56473133	NA	NA	649.6193342	63.92015338	NA	22.52882775	154.4039096	NA	NA	3558.680903	29.36888284	NA
647.3559385	NA	NA	NA	NA	NA	NA	NA	NA	NA	NA	NA	NA	NA	NA	NA	NA	NA	NA	NA	NA	NA	NA	NA	NA	NA	NA	NA	NA	NA	30822.23364	13185.18081	13359.3328	38270.69586	11560.9298	11210.53351	14912.42246	5802.864264	11929.64459	9954.645451	10267.49356	11272.4623	9856.090326	4682.509852	10805.50512	6760.863381	18319.78501	9717.176143	33282.72324	12143.84772	6077.132536
647.38702	NA	NA	NA	NA	NA	NA	NA	NA	NA	75370.06659	NA	NA	79575.02933	59056.61917	NA	20920.20274	31527.89262	45538.49122	24878.10857	82088.20165	NA	35829.51733	NA	48236.55467	43245.39635	55724.73975	NA	56116.58247	42957.31913	5332.463994	6203.795809	8329.730208	2548.128986	5198.972883	13977.17942	221.8672621	151.6635778	270.8974331	185.9322006	315.1768631	30178.86427	207.6525171	4075.618124	169.4323694	165.8786992	2448.662122	764.3686895	328376.6688	1880.459292	176.6386855
647.4048969	NA	NA	NA	NA	NA	NA	NA	NA	NA	NA	33420.53787	78071.13501	NA	95637.70382	63422.83512	64527.55013	NA	17947.03884	NA	NA	NA	NA	NA	NA	NA	NA	NA	114313.4991	NA	26160.13232	17670.77514	15732.78161	24809.79495	22769.03334	3129.406245	1984.935043	1342.543264	2249.804406	1166.353669	883.7977231	59630.0246	1006.621226	5466.827866	2418.595942	1347.28051	997.9677669	1383.273722	82133.98325	1407.629455	1073.671051
647.40905	NA	NA	NA	NA	NA	NA	NA	NA	NA	NA	NA	NA	NA	NA	NA	NA	NA	NA	NA	NA	NA	NA	NA	NA	NA	NA	NA	NA	NA	5238.485311	1742.958392	3272.296123	4171.424035	3420.095937	827.6845393	496.0480552	228.7772235	403.9800535	289.376928	500.5681204	9496.981991	405.851259	1127.311557	363.7233239	299.4373537	455.0090013	358.2811321	1593.085061	242.5794945	280.4444796
647.4246438	NA	NA	NA	NA	NA	NA	NA	NA	NA	NA	178.2961121	NA	NA	NA	NA	NA	NA	NA	NA	56.28002514	NA	99.91411532	NA	NA	NA	NA	NA	NA	NA	2117.525032	2516.42462	2598.573681	3279.119423	1386.466372	781.4385331	1589.87455	401.9813915	1445.962414	3002.755407	2226.084107	2381.573231	2080.332583	547.8597964	906.0891911	809.6397289	9871.159843	3484.53052	8040.873406	1529.758606	570.9782312
647.428754	NA	NA	NA	NA	NA	NA	NA	NA	NA	NA	30552.38	90934.67	NA	8270.209668	10816.15781	4956.653374	NA	NA	1335.010874	NA	NA	NA	NA	NA	NA	NA	NA	8218.547074	NA	57473.02904	44623.51782	61702.04571	46665.50366	16060.8497	2981.658924	13.69522581	9.888182372	189.9567914	83.9225807	NA	97687.96857	7.268170649	2829.511111	606.2728852	48.26197208	40.03070634	25.03746558	10375.00209	NA	588.0946141
647.4338809	NA	NA	NA	NA	NA	NA	NA	NA	NA	NA	NA	NA	NA	NA	NA	NA	NA	NA	NA	NA	NA	NA	NA	NA	NA	NA	NA	NA	NA	74557.42166	40856.75433	52902.33083	64411.87679	46205.37899	104098.9679	16260.03153	7094.016072	8650.317226	12096.11954	12839.87789	109169.0138	9862.359278	11865.94587	13671.53712	9494.005348	15908.70455	12700.62259	75799.28233	15426.30768	2491.319712
647.4794819	NA	NA	NA	NA	NA	NA	NA	NA	139.6622429	NA	NA	NA	NA	NA	NA	NA	NA	NA	NA	NA	NA	NA	NA	NA	NA	85.07592773	NA	NA	NA	4284.448041	8357.147361	1037.297503	3420.29587	2436.924073	3167.936096	529.6146113	414.6496685	162.7940207	366.4286505	411.3209474	204.9520164	377.2104443	941.4142203	206.0936363	338.5836433	478.8228732	105.3549644	2104.46313	202.6354154	155.996367
647.6070397	NA	NA	NA	NA	NA	NA	NA	NA	NA	NA	NA	NA	NA	NA	NA	NA	NA	NA	NA	NA	NA	NA	NA	NA	NA	NA	NA	NA	NA	147.3085097	175.1513514	121.00826	209.2837191	191.7313688	628.8411659	881.6943091	144.1483922	776.6249663	1358.96654	3145.145936	108.8739048	961.9666979	249.7392721	129.8522927	165.2558808	893.3025035	266.4233034	696.9920093	342.8533197	356.2683567
647.6845179	NA	NA	NA	NA	NA	NA	NA	NA	NA	NA	NA	NA	NA	NA	NA	NA	NA	NA	NA	NA	NA	NA	NA	NA	NA	NA	NA	NA	NA	2716.121363	4758.240799	3364.143767	2840.970915	2876.789429	146.4582165	39.69067107	8.744380567	90.47874533	8.748980978	19.86665375	381.4563549	8.968202488	57.2623609	18.60808428	5.26526176	41.89557097	NA	228.4388809	16.05326395	63.81153217
647.825021	43729.85789	8239.560184	16976.72852	11892.96533	33421.86676	57116.52144	25738.35708	9034.718	51582.67127	NA	NA	NA	4639.6348	NA	NA	NA	3693.171822	NA	6746.45628	NA	NA	NA	NA	3025.452521	2836.481295	NA	NA	NA	11939.577	3269.803549	2751.981088	3370.742333	3020.317513	4459.795614	12441.84	25129.40884	19343.65259	11700.9434	16777.52739	15963.4722	20750.51129	16374.79343	23712.20014	14380.86621	14328.22149	37450.15491	31972.7715	14264.57826	19892.67416	16953.2252
647.8472131	27178.68038	8129.6332	15277.75411	22613.07955	42564.12154	39867.01075	30620.04545	1556.309408	38232.33407	NA	NA	NA	NA	10368.4422	NA	14737.98599	1556.568705	NA	NA	NA	NA	NA	NA	2739.386261	NA	NA	NA	NA	1998.805954	2238.115379	1024.704596	1289.379612	2545.307284	3020.934531	8737.526527	34650.87564	6085.779013	13196.11557	7689.755293	9074.30698	8778.169938	9761.875207	14285.14191	9354.728283	11511.45518	12683.10921	15276.31671	35983.41258	15373.74127	9779.11959
647.8972018	NA	NA	NA	NA	NA	NA	NA	NA	NA	NA	27673.94318	41291.208	NA	48132.80523	20076.46646	3091.159096	NA	NA	NA	NA	NA	NA	NA	NA	NA	NA	NA	13664.55388	NA	12993.39595	9043.290112	9287.835951	12039.95137	11362.30164	31250.34111	28861.52726	29060.51022	52972.00559	30656.47242	31167.23732	48608.45937	24906.95666	3106.46234	29574.03936	25109.17717	27540.9313	28234.87195	12950.60382	25964.9328	22952.41576
647.9063611	NA	NA	NA	NA	NA	NA	NA	NA	NA	NA	22765.6094	51999.44324	NA	48669.08836	28677.24584	33683.2959	NA	5883.618892	NA	NA	NA	NA	NA	NA	NA	NA	NA	59500.83972	NA	14050.10215	12164.04377	12363.90325	15376.59422	14108.19257	35137.5245	29434.80297	14268.50383	40702.12097	21959.72186	3436.29925	37107.72425	8723.89378	3752.364949	18192.74923	13227.35379	34792.82423	29388.05161	57485.86848	2713.552999	3571.367823
648.0789042	NA	NA	NA	NA	NA	NA	NA	NA	NA	NA	NA	NA	NA	NA	NA	NA	NA	NA	NA	NA	NA	NA	NA	NA	NA	NA	NA	NA	NA	4174.463475	651.1899352	3818.213219	6086.272883	3399.104084	652.9386702	184.0625065	145.3490399	353.8550247	165.8075337	241.6923185	1463.245228	75.41460835	912.0408912	40.47962148	80.20641175	320.2207599	167.9988634	47.18395713	260.4024832	59.81185554
648.1036317	NA	NA	NA	NA	NA	NA	NA	NA	NA	NA	NA	NA	NA	NA	NA	NA	NA	NA	NA	NA	NA	NA	NA	200588.9222	NA	NA	NA	NA	NA	2064.273029	5271.419559	3484.303033	1428.244899	1844.478427	75.2011918	NA	NA	65.98727188	NA	NA	449.5961032	NA	NA	76.34643971	5.087612996	NA	NA	83.61717852	14.72939825	124.9313231
648.3742161	NA	NA	NA	NA	NA	NA	NA	NA	NA	NA	1959.415731	6525.616712	NA	NA	NA	NA	NA	NA	NA	NA	NA	NA	NA	NA	NA	NA	NA	NA	NA	76564.87265	78943.10668	94056.96237	115563.6235	104046.2539	2989.193129	8226.753019	8947.023162	11746.49241	9628.691908	9762.424602	111223.5619	9427.330907	524.1321604	10072.68893	9395.172192	1735.173719	5921.179144	2202.633816	9347.437237	8345.620564
648.374386	28214.32837	4459.2626	16508.79622	19499.518	30769.06163	21532.706	12660.46558	2159.883618	13450.27613	24901.47637	NA	NA	10144.86604	NA	NA	NA	7069.388379	7476.256521	35521.98872	2647.761287	271605.5267	26091.75323	264785.5314	27446.89613	27979.46988	26476.474	225044.9273	NA	29334.94189	1026.699654	947.9118965	865.1956266	1167.994554	1063.191371	491.8875564	534.5669775	198.2926277	345.655519	1373.45214	1050.62729	7237.235944	805.4587433	648.6884479	217.993142	401.4755508	3293.677844	1476.597881	3875.514106	1219.284958	609.8797191
648.3746239	NA	NA	NA	NA	NA	NA	NA	NA	NA	4391.750407	42177.34256	48708.23827	15158.36426	673858.4432	138644.3261	246227.304	6758.226513	328007.7627	27254.86713	8770.801284	13444.96637	13341.14577	7636.083726	486952.6227	5799.717041	5270.744141	1963.066105	196099.3636	17400.33877	6337.073594	6430.358042	7508.691869	8051.261317	6150.465711	5757.173622	3990.74905	4076.412488	12844.61884	3234.202871	1683.557195	23243.11351	6676.019694	24312.82301	2855.961506	3327.112593	7570.262295	17818.76813	9309.870697	530.393534	9379.531453
648.3749192	NA	NA	NA	NA	NA	NA	NA	NA	NA	NA	278715.5436	699591.5795	NA	21700.00029	326953.4624	10066.5327	NA	7128.330495	NA	3601.871079	NA	NA	NA	NA	NA	NA	NA	12106.78207	NA	101605.9291	83139.63663	97893.0327	137589.8818	134310.3003	347992.4623	7144.152446	1576.368783	2822.807667	3682.498805	2145.869713	373185.4007	3969.258316	433512.91	6587.599685	5169.827639	35991.67479	8000.526964	120695.5408	5346.997715	4876.035583
648.3756389	NA	NA	NA	NA	NA	NA	NA	NA	NA	NA	NA	29019.86176	NA	NA	4126.625214	NA	NA	NA	NA	NA	NA	NA	NA	NA	NA	NA	NA	6106.198207	NA	938487.8054	673554.2846	808606.3724	1283752.755	1178397.451	10385.52384	8528.138681	2588.602523	4463.740927	5275.793645	4638.714004	3489029.563	2026.620524	115640.2487	3885.661952	4718.514424	13081.92277	6794.895512	68135.98554	7916.323814	814.9752626
648.3764185	9278.983333	NA	NA	1579.8076	3677.942197	NA	NA	NA	NA	282169.0673	NA	NA	398152.781	23819.30904	NA	35500.87562	308784.4886	30833.68672	312111.5569	194797.9691	472450.9811	165401.84	511028.5504	283067.3375	224658.8646	176833.0558	294187.5114	22898.87835	281265.4137	1055.686676	1172.782481	1574.729781	1224.511095	1330.57002	610.5293853	1078.937992	378.5767039	799.9791524	1235.943046	827.9630535	3312.207362	843.1706539	1129.442018	489.0593089	456.6156572	2892.275922	1398.74134	2315.18966	503.728894	809.603419
648.3784084	NA	NA	NA	NA	NA	NA	NA	NA	NA	194093.9876	NA	NA	182430.7435	30195.48838	12620.09274	15284.32085	43417.19119	438781.7946	285399.278	525859.3169	514718.9154	299031.0103	13935.61004	397919.1629	316325.7092	192727.7707	11414.28593	15209.66234	330739.3185	1198.566348	1208.490832	1188.625766	1401.705738	1489.692578	1259.356681	911.0394108	472.8789803	896.0549666	1959.429303	598.5489926	641.4669345	1395.717187	1504.981442	1159.191609	1547.510766	1670.094577	2673.331274	1982.624192	216.5948637	1516.5783
648.3988577	NA	NA	NA	NA	NA	NA	NA	NA	NA	NA	4019.693011	22606.49938	NA	NA	NA	NA	NA	NA	NA	NA	NA	NA	NA	NA	NA	NA	NA	NA	NA	277110.9508	225365.8909	273256.2534	351396.4598	354005.4888	11383.08688	9003.695216	8330.371103	10449.82203	9291.36916	9685.180964	552651.1159	7051.303996	1142.67803	6009.816034	6878.730763	3652.08542	7422.191665	8451.345836	9622.314178	4353.289395
648.4091895	NA	NA	NA	NA	NA	NA	NA	NA	NA	NA	NA	NA	NA	NA	NA	NA	NA	NA	NA	NA	NA	NA	NA	NA	NA	NA	NA	NA	NA	4410.816585	1142.487448	2353.7412	3202.644686	1379.621899	1956.548277	244.4511189	364.7014621	543.6340513	320.5795019	401.6267985	1813.831986	79.09533892	670.3590172	139.2731246	280.0229156	362.0268332	438.231349	147.3862544	429.450572	384.9006336
648.4393034	NA	NA	NA	NA	NA	NA	NA	NA	NA	NA	NA	NA	NA	NA	NA	NA	NA	NA	NA	NA	NA	NA	NA	232061.1886	NA	NA	NA	NA	NA	23290.2051	528.6368383	25301.41859	10090.56607	1998.21649	487.9432346	NA	9.680616369	141.7954586	88.87949214	11.66550692	27733.53273	NA	19.50393333	158.8216071	51.51935837	6.687694156	NA	1980.032623	16.39356453	380.1193614
648.4394675	NA	NA	NA	NA	NA	NA	NA	NA	NA	NA	NA	NA	NA	NA	NA	NA	NA	NA	NA	NA	NA	NA	NA	NA	NA	NA	1222.812923	NA	NA	20924.27415	11759.51881	16716.17677	17225.1204	15521.51901	28192.27257	5888.731202	2930.85665	1452.414041	2600.230912	3970.423581	28551.83308	3216.306603	3124.978013	1309.062864	2725.076365	2817.998138	1594.808335	19817.85941	4120.058239	1154.041439
648.4621116	NA	NA	NA	NA	NA	NA	NA	90.03671265	NA	NA	NA	NA	NA	NA	NA	NA	NA	NA	NA	NA	NA	NA	NA	NA	NA	NA	NA	NA	NA	1530.041971	3966.68302	4220.121462	2112.152301	2020.832963	175781.5729	11110.75694	2198.179524	835.8489876	11259.14454	10029.38332	9253.585645	7014.915692	29444.291	3140.093331	3835.986019	33004.91279	12488.27491	140866.3705	9537.89453	6428.738268
648.4666977	NA	NA	NA	NA	NA	NA	NA	NA	NA	NA	NA	NA	NA	NA	NA	NA	NA	NA	NA	53093.142	NA	NA	NA	NA	NA	NA	NA	NA	NA	8205.239733	51123.68579	5878.347097	6231.397458	42153.77296	103215.519	6117.589279	1708.647972	1436.67696	39807.79309	21646.40822	54542.01043	6942.617956	372951.7255	702.8234297	2640.841832	49092.07827	19732.93849	38924.70906	3060.740565	4462.354985
648.6194431	NA	NA	NA	NA	NA	NA	NA	NA	NA	NA	NA	NA	NA	NA	NA	NA	NA	NA	NA	NA	NA	NA	NA	NA	NA	NA	NA	NA	NA	169.2914177	147.2450269	153.0629875	224.9146348	227.9349897	371.8330095	2178.742826	135.1339065	2700.062647	5018.28662	8939.627612	101.6759723	2596.231033	268.0707019	183.0710451	607.2354328	1651.235186	850.2905756	329.1881241	567.2211249	928.374047
648.6879302	NA	NA	NA	NA	NA	NA	NA	NA	NA	NA	NA	NA	NA	NA	NA	NA	NA	NA	NA	NA	NA	NA	NA	NA	NA	NA	NA	NA	NA	883.3031	2352.535168	1015.8629	1182.640757	734.3322281	251.1592322	56.21714505	16.81559504	78.80000566	7.287409462	27.04226855	510.0895395	5.865441539	132.1291263	41.73591768	33.49068083	NA	34.4582359	206.4656469	NA	48.93149726
648.8993076	NA	NA	NA	NA	NA	NA	NA	NA	NA	NA	NA	NA	NA	NA	NA	NA	NA	NA	NA	NA	NA	NA	NA	NA	NA	NA	NA	NA	NA	2082.814578	1803.000567	1794.19841	2140.785103	1789.264359	2596.550203	3873.020591	2386.279159	5444.013535	4691.035516	3452.66381	2668.198443	2615.822786	821.3199841	4529.923319	2174.947262	1613.1467	2351.91218	3079.576047	2970.438682	2783.741826
648.9672549	NA	NA	NA	NA	NA	NA	NA	NA	NA	NA	NA	NA	NA	NA	NA	NA	NA	NA	NA	NA	NA	NA	NA	NA	NA	NA	NA	NA	NA	216.1721042	216.8310037	183.0031277	146.5494063	179.5852697	173730.4463	8056.727512	2581.603837	632.6266951	1211.499668	1535.57824	183.3110989	1169.9152	21228.06229	2285.058433	2812.124456	11094.51549	5013.82597	100021.4968	4026.767431	1694.954874
648.9711878	NA	NA	NA	NA	NA	NA	NA	NA	NA	NA	NA	NA	NA	NA	NA	NA	NA	NA	NA	NA	NA	NA	NA	NA	NA	NA	NA	NA	NA	2895.415061	3117.353801	2000.923391	2411.708418	2083.046793	76940.63362	4544.402557	1178.079393	748.9772999	420.1017331	632.8987484	28485.70196	827.4997462	277488.6549	403.5386725	2335.023507	7409.598171	948.8352443	11402.57499	954.7857426	562.4787522
649.033849	NA	NA	NA	NA	NA	NA	NA	NA	NA	23783.22727	NA	NA	23450.3204	NA	NA	NA	26481.90291	28732.32467	41357.1465	NA	NA	NA	NA	NA	NA	NA	NA	NA	10824.896	365.1218094	92.43473874	258.3639643	411.4843384	451.81382	1472.650567	2350.458105	1229.154543	3412.55125	1855.821722	3160.659538	1806.327928	2600.047826	1789.829912	2330.641918	2471.565991	3520.653716	3065.791316	1827.800212	2598.869342	2972.994156
649.2967514	NA	NA	NA	NA	NA	NA	NA	NA	NA	NA	NA	NA	NA	NA	NA	NA	NA	NA	NA	NA	NA	NA	NA	NA	NA	NA	NA	NA	NA	550.8255352	423.1474483	527.0145491	704.3676139	438.1469274	2379.255413	3886.019177	2762.658829	4437.429477	3225.679004	2980.50531	1932.350663	3488.132606	1682.429046	2902.898124	3372.683977	5299.481452	5728.090018	1298.799289	4791.031052	952.4251362
649.3767693	NA	NA	NA	NA	NA	NA	NA	NA	NA	NA	NA	NA	NA	NA	NA	NA	NA	NA	NA	NA	NA	NA	NA	NA	NA	NA	NA	NA	NA	26339.08938	23179.06331	29256.57131	31127.15593	34783.80805	954.265572	1321.940462	1211.333475	1359.965385	964.3214571	1084.182656	33012.52374	1292.680007	561.3095493	1236.102211	1201.639948	604.4306182	937.5787768	778.8581083	1484.359989	1051.507222
649.378031	NA	NA	NA	NA	NA	NA	NA	NA	NA	NA	113560.8519	152092.3092	NA	NA	108584.9154	NA	NA	NA	NA	NA	NA	NA	NA	NA	NA	NA	NA	33661.7085	NA	32170.07246	24760.27194	31700.35986	43742.79598	41996.32413	110462.234	2308.606687	340.5534104	438.3344816	1588.345636	177.2587508	120843.4208	1609.535222	153821.966	1455.659747	1897.843981	11863.02793	3416.465486	59144.66684	2516.253666	1685.50148
649.3786897	NA	NA	NA	NA	NA	NA	NA	NA	NA	NA	NA	NA	NA	NA	NA	NA	NA	NA	NA	NA	NA	NA	NA	NA	NA	NA	NA	NA	NA	267725.7824	196694.1038	237639.1195	364904.5907	327432.7733	2117.413073	2012.10112	1253.573595	1891.419118	832.9443851	1430.344548	1091786.559	688.0915018	34997.36234	1131.639446	964.9132324	4454.613039	1627.503359	27252.38899	2789.189624	485.1328753
649.464111	NA	73.38059082	NA	NA	NA	NA	NA	NA	NA	NA	NA	NA	NA	NA	NA	NA	NA	72.23142529	NA	65.71974593	NA	93.04735661	NA	NA	NA	NA	NA	NA	NA	945.9489583	974.7467538	1328.757782	1149.333827	1033.953649	73488.24803	4090.187982	926.7797438	648.4451716	3720.045182	4868.756695	4948.057398	2609.965055	9458.038478	1231.626362	1435.252101	11402.12092	4917.101685	50525.14634	3590.279123	2000.359972
649.4656268	NA	NA	NA	NA	NA	NA	NA	NA	NA	NA	NA	NA	NA	NA	NA	NA	NA	NA	NA	NA	NA	NA	NA	NA	NA	21629.28681	NA	NA	NA	14771.25793	22315.46164	9456.73083	16514.8635	19446.33513	26049.53808	2161.58374	160.647893	390.0095514	2536.805602	2989.640682	13038.10419	782.5984621	39567.07408	526.1557809	197.425935	18713.31514	8187.566467	7803.41639	349.0460323	2232.073921
649.8824105	NA	NA	NA	NA	NA	NA	NA	NA	NA	NA	NA	NA	NA	NA	NA	NA	NA	NA	NA	NA	NA	NA	NA	NA	NA	NA	NA	NA	NA	6799.713869	6255.778439	8015.889647	4872.109751	6700.327861	3400.638606	1843.098152	765.0459949	1463.677297	839.6432028	861.0116885	9112.79506	547.2360139	6367.413107	902.8853125	946.1689872	2491.550954	1427.465097	10569.37157	1509.681825	322.6501738
649.9716275	NA	NA	NA	NA	NA	NA	NA	NA	NA	NA	NA	NA	NA	NA	NA	NA	NA	NA	NA	NA	NA	NA	NA	NA	NA	NA	NA	NA	NA	53.71287792	87.852134	80.6635144	152.9548424	131.8615045	25421.54902	1153.776161	702.205173	254.1089642	261.892367	270.7335899	124.0130914	130.6151258	3140.547171	278.0653838	629.2900249	1592.392093	666.5152815	15100.66813	505.4990887	330.9970401
650.1337855	NA	NA	NA	NA	NA	NA	NA	NA	NA	NA	NA	NA	NA	NA	NA	NA	NA	NA	NA	NA	NA	NA	NA	NA	NA	NA	NA	NA	NA	92.60855278	91.56123252	74.23104989	33.97773798	74.38144589	5361.431963	480.7230396	114.3139166	9122.061407	38.08037709	107.941288	366.7855922	126.3124709	2952.597253	92.84717132	758.0404748	1149.613758	5302.87625	2702.22834	17566.29764	96.37210338
650.3809702	NA	NA	NA	NA	NA	NA	NA	NA	NA	NA	NA	39013.2579	NA	NA	NA	NA	NA	NA	NA	NA	NA	NA	NA	NA	NA	NA	NA	NA	NA	69723.59625	52383.91406	63112.24851	89754.27309	83807.81616	2531.512953	1477.333546	1134.545885	1455.467897	1021.481522	1078.586389	262684.6832	700.2270975	12447.75032	1030.671748	952.6404003	2926.695009	1271.755976	17303.21654	2116.613605	384.9337216
650.3811981	NA	NA	NA	NA	NA	NA	NA	NA	NA	25088.87944	NA	NA	25354.15988	NA	NA	NA	40606.2525	34695.21938	33854.057	53046.6935	1721.970273	32338.39467	2069.337625	26224.25223	12714.21633	8093.131093	3349.33857	NA	14019.07875	714.7572386	1049.794462	1406.682251	423.9541254	1102.676217	920.7943777	646.6655031	170.1025262	378.1587459	954.5298964	358.8706757	3863.779541	506.1727119	1405.736029	458.5784696	581.9659029	534.7538486	830.1318131	1883.311586	93.34213756	599.1299266
650.3847802	NA	NA	NA	NA	NA	NA	NA	NA	NA	NA	NA	NA	NA	NA	NA	NA	NA	NA	NA	NA	7704.244283	NA	10596.46745	NA	NA	NA	5043.415853	NA	NA	4249.616528	4406.432674	6677.074674	2301.783015	3277.353834	1081.997723	812.2022696	364.5688118	340.5758153	226.2854178	444.1209304	14241.9405	558.4969562	2828.341912	333.3106386	533.0653518	911.829299	498.727861	3228.826217	601.6407738	349.0873611
650.3905294	NA	NA	NA	NA	NA	NA	NA	NA	24651.8636	596361.7559	NA	NA	742173.2651	NA	NA	NA	608986.2382	NA	616390.6206	1332728.281	532383.4365	1179211.234	56104.37218	582899.8625	801747.3038	829861.506	1062943.978	42959.98686	765463.2143	126046.1747	80510.4475	95762.78897	178491.5604	90192.97075	23378.73864	41873.7803	15190.60248	16320.90757	30604.65806	15346.52838	90990.03499	10239.45355	270778.6866	15107.55334	11712.84248	66280.84283	69261.31993	98305.42468	35003.98203	8646.21257
650.3952645	NA	NA	NA	NA	NA	NA	NA	NA	NA	NA	16367.62214	26436.44932	NA	NA	NA	2219.570862	NA	NA	NA	NA	NA	NA	NA	NA	NA	NA	NA	42498.07404	NA	8983.91028	4315.687842	3746.569801	8746.11771	5935.099097	26099.93392	747.514429	94.64450262	130.9445567	541.6050021	90.37030214	75930.70891	699.5804882	17305.15962	509.7242959	459.1102339	691.8282206	1044.9808	60239.71841	799.2612583	365.4008799
650.4113323	NA	NA	NA	NA	NA	NA	NA	NA	NA	NA	23426.40864	44087.03024	NA	11882.05922	37244.93198	4768.169897	NA	4207.339975	NA	NA	NA	NA	NA	NA	NA	NA	NA	88937.25592	NA	34605.47355	28497.92096	43966.84787	47058.41981	25883.11019	50618.10082	724.0196517	340.7141429	531.6688329	203.3904343	378.9666967	195626.838	605.1293	39727.36498	379.9097797	413.2840479	6802.831565	1382.642552	290165.4524	1831.479539	425.5408699
650.5864517	NA	NA	NA	NA	NA	NA	NA	NA	NA	NA	NA	NA	NA	NA	NA	NA	NA	NA	NA	NA	NA	NA	NA	NA	NA	NA	NA	NA	NA	863.9746255	1462.554736	1127.546428	1075.018778	779.207486	182.5071542	NA	NA	190.3932212	NA	NA	141.2722226	NA	NA	75.45820554	NA	NA	29.08899081	29.8633335	NA	150.3636019
650.7184458	NA	NA	NA	NA	NA	NA	NA	NA	NA	NA	NA	NA	NA	NA	NA	NA	NA	NA	NA	NA	NA	NA	4530.166484	NA	NA	NA	1421.745575	NA	NA	2999.571339	1670.590793	3807.247067	2024.612889	1702.567958	1339.784102	1096.919907	393.4285289	285.2289075	328.254885	363.7450892	9101.600697	387.1003675	2980.347387	445.0284857	425.7745381	783.3785044	488.1661916	2204.655162	478.8843647	180.92476
650.8933062	NA	NA	NA	NA	NA	NA	NA	NA	3992.465485	371302.752	NA	NA	458952.8726	NA	NA	NA	385265.5494	NA	396480.6939	847755.7639	327047.6477	740864.5744	482680.7415	370104.8956	496335.6148	510960.9967	684487.4749	NA	475848.9034	81845.62732	58167.04449	60904.77014	78609.01159	62171.56529	39159.06934	17831.43845	13424.41559	10510.67474	18793.52725	11198.12986	60460.3695	5411.946644	175801.2976	8277.947428	12513.01471	43401.03149	27019.94794	85871.83783	14039.43596	7612.61965
650.9143103	NA	NA	NA	NA	NA	NA	NA	NA	NA	NA	NA	NA	NA	NA	NA	NA	NA	NA	NA	NA	NA	NA	NA	NA	NA	NA	NA	56047.46924	NA	29942.09927	20688.38891	31666.09892	37297.66633	18652.12034	22197.54891	493.540834	95.68630322	203.6459015	217.435438	263.9719654	146400.8554	328.7364295	27996.63678	215.4805445	295.6579247	1711.437839	831.5959509	190228.6184	865.2086852	285.5548302
651.1399448	NA	NA	NA	NA	NA	NA	NA	NA	NA	NA	NA	NA	NA	NA	NA	NA	NA	NA	NA	NA	NA	NA	NA	NA	NA	NA	NA	NA	NA	242.9875138	152.9994877	69.03757421	88.5125839	78.42861895	19768.50987	3033.574148	264.0268846	473119.6536	1166.169507	8205.08341	8913.182984	10001.68585	8007.937077	2551.762745	30801.57066	2937.437976	13808.56575	14323.72373	36140.14814	159.1451561
651.1410886	NA	NA	NA	NA	NA	NA	NA	NA	NA	NA	NA	NA	NA	NA	NA	NA	NA	NA	NA	NA	NA	NA	NA	NA	NA	NA	NA	NA	NA	785.2663908	1638.842741	2190.592458	778.8976778	732.3133908	104074.4889	439.7687224	456.464257	808.1412999	3773.856397	17366.91252	3548.569796	17288.82843	74265.96129	2275.126577	774.6919692	5356.758106	8272.035552	43497.20544	26762.86979	29387.31725
651.3140271	119199.3263	18805.78656	88095.64554	86840.51723	96116.94867	110640.878	118897.245	48579.529	98757.71133	1696.893107	NA	NA	5412.97148	NA	NA	NA	1161.672762	NA	3571.543966	2515.096042	3892.234222	1872.825412	NA	2105.628332	NA	4789.453379	1520.194034	NA	7264.889526	3551.649207	3614.682305	4127.363175	5750.473622	5514.543297	20566.99603	32323.77914	92980.93599	137030.1256	107047.4487	80746.70246	21154.55908	72484.28451	16413.78557	79784.64357	116732.8559	59848.7513	118082.9806	65337.32521	67445.96363	118778.8489
651.3837769	NA	NA	NA	NA	NA	NA	NA	NA	NA	NA	NA	NA	NA	NA	NA	NA	NA	NA	NA	NA	NA	NA	NA	NA	NA	NA	NA	NA	NA	12838.01496	10348.31274	13165.34485	17073.53635	16502.31392	2673.567707	1306.802199	909.868236	1163.198646	546.9227805	1246.723979	50956.89243	290.3214299	2251.970599	520.069588	842.5644275	1863.207694	1406.937096	8908.408907	1831.394536	321.9922537
651.3845993	17490.71925	NA	17038.52379	13606.02788	6720.241362	4881.706	14082.81667	NA	5174.468571	NA	NA	69941.3442	NA	52422.01136	NA	23837.01557	NA	19241.628	19976.86733	NA	NA	NA	NA	NA	NA	NA	NA	29542.59039	NA	232.2314769	424.2099032	246.5118319	345.967342	300.5346784	NA	237.6328685	160.3741585	30.76242751	NA	NA	42.01417324	NA	11.40865517	67.44352363	99.64272011	44.43310946	7.208536284	80.15466003	NA	NA
651.3860109	NA	NA	NA	NA	NA	NA	NA	NA	NA	45603.04267	30514.8	NA	18814.0628	27567.64857	NA	NA	4516.658951	9329.363757	17370.66133	NA	NA	NA	11234.94857	NA	1797.978945	NA	NA	NA	1444.813289	392.0999537	301.5853409	269.8882057	327.794702	323.2780659	NA	10.13629758	NA	NA	NA	NA	20.92576473	NA	NA	NA	5.855163574	9.886406567	NA	10.77205026	29.78403796	NA
651.3869772	NA	NA	NA	NA	NA	NA	NA	NA	NA	NA	NA	NA	NA	NA	NA	NA	NA	NA	NA	NA	NA	NA	NA	NA	NA	NA	NA	NA	NA	9339.18024	8194.920826	9835.245055	6228.135379	3442.676162	19076.24068	6080.300222	2213.210646	1530.296704	1797.587147	6747.150069	36810.46718	5224.653511	2044.23974	785.9854214	3090.171328	2322.50244	3420.631974	27567.98327	5686.163455	726.0729694
651.3928393	NA	NA	NA	NA	NA	NA	NA	NA	NA	NA	165123.1508	193578.9095	NA	54692.64585	190513.7201	64717.88625	NA	65215.07171	NA	NA	NA	NA	NA	NA	NA	NA	NA	72432.02681	NA	755.0962856	1802.118307	1147.322774	866.4123607	673.3812802	2727.583653	3011.705926	2722.551794	3070.611942	2019.708836	5018.321052	2748.04741	3752.370408	3615.246627	2638.422347	3583.84445	4066.753326	4319.074452	2896.112157	3143.672822	3111.583359
651.4146413	NA	NA	NA	NA	NA	NA	NA	NA	NA	NA	NA	NA	NA	NA	NA	NA	NA	NA	NA	NA	NA	NA	NA	NA	NA	NA	NA	9228.009885	NA	12500.68416	12765.91973	18548.13336	12897.43934	9221.283287	8190.326324	211.1711209	152.8457695	322.6640817	118.7630018	430.266242	54922.26683	296.8126448	13530.34358	459.0319421	519.9131414	1464.508023	573.4905758	82448.1886	613.8374796	428.0766632
651.4385729	NA	NA	NA	NA	NA	NA	NA	NA	NA	NA	NA	NA	NA	NA	NA	NA	NA	NA	NA	NA	NA	NA	NA	138.9640427	NA	NA	NA	NA	NA	1993.781405	3605.074329	1266.944539	1009.943221	1396.522212	843.1159448	983.4952489	606.0059223	527.6861157	531.9705693	851.841881	403.5880277	677.6036509	459.699353	356.1723764	442.2302085	1312.392822	1260.529021	3504.991173	1062.428736	590.8263786
651.4725098	NA	4595.172623	NA	NA	NA	NA	NA	NA	1246.752027	29296.304	NA	NA	17164.1435	NA	NA	NA	15611.21757	3954.606683	839.8740845	NA	27361.62333	18297.2374	41209.48575	NA	NA	NA	44850.43575	NA	28374.65457	86.53589005	248.3879284	196.0229014	198.6615181	236.1714082	NA	110.2797555	51.44280846	117.9117081	NA	NA	87.98384747	NA	28.13053149	55.10514649	5.455156872	NA	NA	103.921314	NA	NA
651.4752568	NA	NA	NA	NA	NA	NA	NA	NA	NA	NA	NA	NA	NA	NA	NA	NA	NA	NA	NA	NA	NA	NA	NA	NA	NA	NA	NA	NA	NA	684.8010251	321.2353132	279.293193	914.9674057	510.7401954	128485.3294	510.7996679	913.7286258	433.8897797	532.8506073	1277.923968	2047.706275	768.659161	65749.03817	581.9791926	695.3616623	2859.262376	1004.385978	69561.93693	2355.563794	1079.750656
651.5568707	NA	NA	NA	NA	NA	NA	NA	NA	NA	NA	NA	NA	NA	NA	NA	NA	NA	NA	NA	NA	NA	NA	NA	NA	NA	40.13063812	NA	NA	NA	58.25248606	63.34278086	80.01888303	96.97655158	83.20732588	11.10059653	297.115059	341.5173756	914.4753657	629.1808771	849.4974735	98.2237792	413.6495602	306.0790343	696.1818928	378.5338501	1888.100669	1381.764657	446.7052232	287.061155	1723.616068
651.5605047	NA	NA	NA	NA	NA	NA	NA	NA	NA	NA	NA	NA	NA	NA	NA	NA	NA	NA	NA	NA	NA	NA	NA	NA	NA	NA	NA	NA	NA	29.33312769	19.81407674	126.0709034	21.7733776	NA	944.8590046	1090.328733	2249.28029	2986.117542	1675.409711	73.40611504	736.4834251	2903.643845	1089.149057	1581.201762	2805.376718	614.2426044	2123.681046	553.3803987	4350.6678	28.77380099
651.8063053	NA	NA	NA	NA	NA	NA	NA	NA	NA	NA	13811.129	NA	NA	1524.526567	13912.41833	5973.05734	NA	NA	NA	43751.1412	NA	37826.95583	NA	45906.9522	NA	NA	NA	19483.128	9236.0065	387.4512293	159.4523191	516.2364104	362.8876897	219.8380335	1354.042555	814.1286112	474.7485827	607.2743528	705.2725167	318.4779856	493.1938202	397.4327711	507.1441558	427.939605	499.6476199	352.0470135	637.7716577	813.6639995	574.599347	708.5367225
651.8104599	NA	NA	NA	NA	NA	NA	NA	NA	NA	NA	NA	NA	NA	NA	NA	NA	NA	NA	NA	75.43918263	NA	NA	NA	NA	NA	NA	NA	NA	NA	285.2242511	129.7755731	113.9276961	141.6081762	91.34984297	80342.93192	377.0207543	661.8395769	69.38440436	171.3289295	252.5159734	92.89710319	315.5971187	40000.38116	494.8853945	405.9167547	932.6856371	281.3412988	41010.30391	1359.516154	478.0952355
651.8167092	72249.55229	7557.795009	48784.13636	49096.188	52954.42467	95679.64017	50794.40114	29300.07429	64318.26886	NA	NA	NA	NA	NA	NA	NA	NA	NA	NA	NA	NA	NA	1478.554663	NA	NA	NA	NA	NA	NA	2951.519541	2304.559307	3334.39172	4529.351839	3427.770589	43804.33047	17169.6057	56403.61542	80780.14276	44207.05051	67010.42947	13770.76068	34730.47156	33880.10775	49756.3804	59144.28763	33743.64678	54509.6435	53002.5907	40960.79569	69896.28558
651.8950554	NA	NA	NA	NA	NA	NA	NA	NA	NA	44174.14286	NA	NA	44667.4696	NA	NA	NA	44565.00257	45231.93686	42551.6208	94986.66286	48163.15909	83287.28343	59702.942	39095.02171	57330.99515	59437.19235	86402.95278	NA	50181.42779	13363.24535	7034.042357	5629.011142	8261.126418	7187.951745	4094.79275	3181.600322	2743.817142	2542.004399	3986.952235	2440.227262	10340.87578	1916.481675	17625.96787	2098.596485	2449.725216	5094.992233	4624.17248	11219.76537	3404.413506	1754.373307
652.0364873	NA	NA	NA	NA	NA	NA	NA	NA	15320.97857	NA	NA	NA	NA	NA	NA	NA	NA	NA	NA	NA	NA	NA	7758.46138	NA	NA	NA	NA	NA	NA	8748.802047	18155.57029	22124.00671	4802.510617	6864.300757	12607.76857	5285.3686	1669.204363	1901.512795	1358.233096	1247.534742	59426.76286	1518.414699	16722.17494	1413.56197	1588.581095	4991.763832	2028.817999	35347.37752	2187.818609	1281.461889
652.1442978	NA	NA	NA	NA	NA	NA	NA	NA	NA	NA	NA	NA	NA	NA	NA	NA	NA	NA	NA	NA	NA	NA	NA	NA	NA	NA	NA	NA	NA	313.9971194	349.1727764	340.1129907	184.6217341	583.887833	32798.61318	641.2890348	547.2378953	198382.9348	2869.315372	39994.70815	2428.550602	13058.71597	40407.48428	1358.951916	15196.89531	3999.45172	13386.83343	6496.071021	105647.279	20607.48539
652.1458539	NA	NA	NA	NA	NA	NA	NA	NA	NA	NA	NA	NA	NA	NA	NA	NA	NA	NA	NA	NA	NA	NA	NA	NA	NA	NA	NA	NA	NA	180.9943225	152.4770055	163.7246301	110.9409135	225.3618701	33566.73149	941.9228246	646.9638316	870.0657666	1032.950469	1297.526483	114.4850738	874.8074341	17389.24911	416.9658714	743.6400105	13145.84703	1119.938919	16490.67966	1583.930342	701.5243997
652.3154444	5765.01804	NA	13644.83101	NA	20335.71713	37863.20585	18484.13001	9350.702039	30743.021	NA	NA	NA	NA	NA	NA	NA	NA	NA	NA	NA	NA	NA	NA	NA	NA	NA	NA	NA	NA	2146.681633	1627.701414	2597.357497	4118.204896	3358.467658	19159.31866	15531.56562	20571.93715	30347.31081	37878.6184	33479.91017	16893.81786	23898.11341	12685.65007	18995.13001	28553.71442	21888.51017	35452.98922	45333.10249	24204.34038	22913.92945
652.3177421	NA	NA	NA	NA	NA	NA	NA	NA	NA	NA	NA	NA	NA	NA	NA	NA	NA	NA	NA	NA	NA	NA	NA	NA	NA	NA	NA	NA	NA	1407.294492	1165.96274	1380.953882	1593.729732	1114.349352	1512.553451	7592.744626	2282.139279	2721.269966	1704.133876	6122.64361	1750.483198	6446.888251	1692.204257	3079.99135	3857.413075	9246.813101	10715.25368	4903.427361	14001.7421	5678.592563
652.3379499	NA	NA	NA	NA	NA	NA	NA	NA	NA	NA	NA	24733.90909	NA	6661.0804	23251.0746	10560.71582	NA	9003.693144	NA	245390.9231	33907.3551	21946.94467	52426.67404	NA	NA	NA	33775.98561	16878.36196	NA	890.4595047	2202.028681	1446.585016	1086.078541	1098.136638	14154.52282	42481.49205	29351.31538	27608.26299	65214.90199	34724.24374	1463.993988	7164.345231	16351.01598	29021.86866	35611.39865	97016.24471	25117.73447	1711.84619	2144.696843	6817.764833
652.3604293	109218.4132	24419.51614	138353.3698	65773.02273	311780.8528	56163.48711	114348.8275	25643.37831	46074.32878	293067.0714	147439.2589	647115.194	248797.9026	171844.9273	121972.2824	311137.1907	195494.5778	132986.3848	477307.7753	366840.2385	171125.2741	369394.605	77802.92727	356742.5341	407867.231	178121.3636	63177.40634	156006.6165	239737.9029	28394.95412	18573.34485	29498.65824	40016.02091	34084.62999	195571.2312	141142.9414	24955.28389	14583.20839	7709.288372	22388.09215	13840.03069	10804.46113	139204.7658	17995.45803	24514.58542	80001.72358	13578.70215	146376.5293	40754.962	4738.083497
652.3707381	NA	NA	NA	NA	NA	NA	NA	NA	NA	NA	NA	NA	NA	NA	NA	NA	NA	NA	NA	NA	NA	NA	NA	NA	NA	NA	NA	NA	NA	461.7300079	2655.619318	2097.981993	2001.584777	411.7000642	961.4853233	1357.395016	716.0513193	811.3461239	925.7619546	912.6961252	1790.36008	1182.797946	1184.717065	1808.873525	648.1737427	1452.128279	1430.044859	2816.20458	1427.789952	1625.020634
652.3714324	NA	NA	NA	NA	NA	NA	NA	NA	NA	NA	35094.69531	10526.42975	NA	NA	NA	NA	NA	NA	NA	NA	NA	NA	9111.7026	NA	NA	NA	NA	NA	NA	11656.25314	7463.122769	10651.97551	6130.073925	7110.689388	9274.362465	3861.103795	689.7509298	1298.343788	825.0066711	542.7935011	58643.80037	1096.875939	17735.44588	867.4661786	587.1151598	3174.212734	1183.452231	26389.37735	775.9212381	453.3353374
652.4025366	63899.48295	9804.591928	44577.39371	57026.75154	94715.7095	48365.09489	49845.38518	7986.586656	30528.15894	82759.76268	300339.2898	28812.46773	68641.19734	214470.1726	109730.9987	251351.9949	42544.00334	206931.4348	62207.51505	88962.72341	NA	98815.59357	NA	143863.9397	99873.7764	56489.13871	NA	240620.7582	113301.666	23495.33738	299035.7172	7949.3435	28797.79572	28725.90476	18477.46923	12266.69147	711.729422	6485.727978	1935.692335	3206.842518	109812.7884	2317.303719	10024.97485	2493.976726	1578.754446	9099.290945	2850.623189	3041.421889	3777.921714	2436.289387
652.4070064	45956.44477	3206.532562	32468.8667	36415.88639	62251.21946	31678.94399	33883.68703	3281.191864	17455.01455	62320.53323	19474.61387	58591.20891	50551.27029	201580.3205	110190.4081	223399.6124	30481.85616	162493.6129	43668.14473	56396.74457	NA	69743.72977	NA	90097.07994	76311.29326	40033.97018	NA	233668.7712	77854.98077	473719.1579	257892.6205	369580.7267	779313.1389	624512.9718	7748.825785	6980.527781	2378.645076	3561.422514	1798.680177	1152.715226	21622.30202	3202.594762	4279.940184	1770.337885	3326.174681	3469.209638	4433.689846	12952.43342	10800.83507	2734.516054
652.4924492	NA	NA	NA	NA	NA	NA	NA	NA	NA	NA	NA	NA	NA	NA	NA	NA	NA	NA	NA	NA	NA	NA	NA	NA	NA	NA	NA	NA	NA	14958.78888	24122.72468	31373.86676	18915.30916	7598.436238	1498.078802	NA	NA	29.48056309	NA	NA	4736.317148	NA	NA	39.53016967	NA	NA	4.835104458	6260.831335	7.843465909	74.47653288
652.492647	NA	NA	NA	NA	NA	NA	NA	NA	NA	NA	NA	NA	NA	NA	NA	NA	NA	NA	NA	NA	NA	NA	NA	NA	NA	NA	NA	NA	NA	13793.91627	18427.94564	14821.5802	25928.37077	8398.117807	16685.92349	525.0172831	264.1943259	361.1713778	480.2400532	978.2098687	29509.15586	736.5053422	12695.40668	126.4009905	441.5053087	1155.982765	3030.744995	31834.01727	2494.335166	615.5579085
652.5647098	NA	NA	NA	NA	NA	NA	NA	NA	NA	NA	NA	NA	NA	NA	NA	NA	NA	NA	NA	NA	NA	NA	NA	NA	NA	NA	NA	NA	NA	44.06641214	73.7282529	96.73535794	64.84761056	67.92014549	118.3854714	796.3175429	890.8916014	1567.730317	78.08212023	34.98923451	26.84030015	1490.175358	1074.593828	1167.910045	1257.002013	442.9188278	290.5607171	205.6110336	797.4781939	34.69287671
652.5730168	NA	NA	NA	NA	NA	NA	NA	NA	NA	NA	NA	NA	NA	NA	NA	NA	NA	NA	NA	NA	NA	NA	NA	NA	NA	NA	NA	NA	NA	267.2891981	1557.702739	2492.374138	1264.033391	977.2239428	45.63384781	NA	NA	173.8581077	9.291556463	NA	219.4395647	NA	7.98130441	80.45540146	21.27581378	NA	NA	119.768672	NA	73.80520059
652.7057723	NA	NA	NA	NA	NA	NA	NA	NA	NA	NA	NA	NA	NA	NA	NA	NA	NA	NA	NA	NA	NA	NA	NA	NA	NA	NA	NA	NA	NA	4995.948175	4290.600658	11866.8243	1873.846156	3954.961364	5552.013706	2615.710738	677.8819272	732.7487475	589.8590014	451.8117767	30954.49021	343.694854	8528.760794	961.6305033	756.9967753	2189.900668	1216.133537	15178.501	1727.46378	566.8780702
652.8618323	121308.1537	52732.82293	96260.62476	107702.7552	197720.4429	93470.44762	104182.0804	12386.08073	70770.76869	265597.0064	NA	NA	232683.1206	80378.149	6701.07591	117821.2962	192830.3451	179424.79	239898.7438	259775.5045	138341.2981	248315.5516	147414.2686	242682.0523	267873.6437	229251.9343	109917.381	121513.866	238349.4434	27681.2177	20701.70284	28655.74685	36259.39034	28637.39717	121202.8995	78672.49923	18951.20459	22284.9335	12809.83013	4604.798671	9913.525249	6188.427619	76332.99979	15540.1428	15736.25868	52003.13403	9754.138005	101083.0289	26520.01163	64569.34968
652.8941718	66291.655	25491.72216	53874.48242	48664.60732	109605.8357	51732.58049	54739.52443	11097.98637	39943.01855	137040.3661	NA	NA	123496.386	65102.5795	NA	96604.56366	64017.21603	114391.8853	123496.0681	163830.6574	16684.85912	160208.406	19244.94503	140706.8586	164112.5863	107100.3743	15508.65319	92394.68892	147176.2822	15221.7679	13166.42626	16176.8472	24123.9458	17282.70649	82124.70746	79769.99073	68921.60022	96476.19054	70055.97653	41668.60942	73153.38124	62020.25482	73785.59781	77050.76191	70731.6783	41402.55644	71349.65962	86505.8858	45560.84967	45193.88425
652.9201291	62783.25955	60440.16878	14085.7678	19686.78137	90499.72205	52887.76631	69908.37835	68795.95354	23868.478	50786.79255	NA	NA	35755.26364	NA	NA	NA	46758.13787	NA	38946.83763	57379.51305	70731.50415	60739.20355	88979.99777	72599.33864	70366.71775	69381.06235	77951.96616	NA	48012.26669	3014.021932	3216.464256	3222.351921	2999.951681	2346.736305	2448.320387	19806.07107	209.4390549	271.4402611	4846.689423	186.0966645	10256.18523	2568.526842	3686.67377	7319.051052	4229.509317	1255.292894	1769.333836	1326.141403	379.8069912	1405.688639
652.9209089	116146.7031	43100.61032	18522.588	28022.8598	192792.9276	83651.09828	95887.8089	11088.92983	63104.32189	263093.6494	NA	7355.771957	234237.8786	159297.6706	46596.45376	202596.6299	175087.295	252393.6392	230566.4599	279823.5708	80252.02286	271501.1841	70498.41177	250962.3625	284090.8254	216130.5208	56085.20387	208127.1529	257352.8995	27959.54704	19014.83847	27880.89065	33477.53158	28458.8328	95361.41637	87259.75285	87732.33334	117835.3228	84976.46264	83221.2207	180708.8985	80338.70876	105531.6223	87034.98853	78391.81063	86299.46125	89306.00946	113485.2341	85152.72788	71666.04657
652.9832393	NA	NA	NA	NA	NA	NA	NA	NA	NA	NA	NA	NA	NA	NA	NA	NA	NA	NA	NA	NA	NA	NA	NA	NA	NA	NA	NA	NA	NA	236.4058393	100.0216337	255.0968775	155.7877309	174.0867371	930.2934357	3424.267103	5592.576306	1832.476752	9125.705997	10268.85209	930.9923175	24246.89192	371.1673684	5673.26852	7806.312563	4246.864446	2492.06172	1288.534888	6314.67523	5897.748772
653.0383974	NA	NA	NA	NA	NA	NA	NA	NA	NA	NA	NA	NA	NA	NA	NA	NA	NA	NA	NA	NA	NA	NA	NA	NA	NA	NA	NA	NA	NA	2420.017152	988.9117177	4094.961882	1048.184353	2039.331191	2960.840455	2851.638614	1031.471583	491.42271	727.1332592	442.864869	13723.26598	576.7022654	5246.781791	542.747817	485.3577776	1994.704732	1078.788123	6177.594953	1227.135584	505.1603864
653.0828906	NA	NA	NA	NA	NA	NA	NA	NA	NA	NA	NA	NA	NA	NA	NA	NA	NA	NA	NA	NA	NA	NA	NA	NA	NA	NA	NA	NA	NA	10297.62163	709.0663906	5467.225605	10423.91621	8364.023942	466.9042929	323.4034957	257.0946739	346.1917225	308.742441	271.8628186	1707.135446	336.3658786	668.6641759	282.6809347	258.3029044	430.74659	323.2376516	159.6837138	383.2835982	206.2784056
653.132706	NA	NA	NA	NA	NA	NA	NA	NA	NA	NA	NA	NA	NA	NA	NA	NA	NA	NA	NA	NA	NA	NA	NA	758.0962646	NA	NA	NA	NA	NA	214.1104985	73.44794598	178.9853232	221.7186218	103.331411	10011.30053	265.092787	492.4978709	428.8476554	396.4489794	864.9085543	452.4950853	286.3088206	4977.505218	289.6994051	235.3681818	11739.77715	450.3060002	4645.540052	25461.38889	487.7066507
653.139808	NA	NA	NA	NA	NA	NA	NA	NA	NA	NA	NA	NA	NA	NA	NA	NA	NA	NA	NA	NA	NA	NA	NA	NA	NA	NA	NA	NA	NA	184.641274	267.3847216	160.3096837	192.8362325	175.5166662	8331.322332	1743.919625	373.9304535	176040.157	705.4382727	4783.814372	3745.920951	3057.307687	2965.617485	1165.942212	12899.73033	2034.068771	13089.18161	5316.451758	15960.97306	343.743824
653.3243456	250781.6157	75513.83535	146036.8328	172226.4184	356160.5225	291372.1422	171868.5708	63830.24551	222263.4645	77283.65978	7007688.457	7434907.89	116965.3012	722639.8686	7530565.986	546401.6765	48170.0322	269343.1077	116788.5861	138019.5362	11143.42146	155687.681	17472.05616	160476.1529	107638.2703	81420.50286	9879.187142	680307.0547	159120.9645	111161.3353	105794.4355	17134.89711	179243.9318	168196.6142	6764324.3	12260030.49	4546915.163	10690564.47	4429218.175	6972401.407	775503.4147	6850644.278	3526084.77	5823987.686	7714352.155	12155863.19	15757388.83	6961327.574	16488175.35	4760234.004
653.3290414	2392.235272	NA	NA	NA	NA	12203.08965	NA	NA	NA	NA	14824.73051	16512.08806	NA	NA	NA	NA	NA	NA	NA	NA	NA	NA	NA	NA	NA	NA	1710.896104	NA	NA	2211.285951	2195.140631	2656.90744	2365.5662	2032.001726	14240.30247	31179.86494	13251.21608	31364.81252	14570.89178	34126.45372	24799.14611	7963.026861	14371.72277	180046.7359	292862.0843	24429.11151	18703.77538	16736.26998	27605.14779	8847.214705
653.3303083	4787.688276	NA	NA	5913.906097	2817.000302	3751.125868	NA	NA	3248.91452	15442.46419	423132.7645	351084.5048	NA	121333.1233	171972.7357	94934.49873	11424.78696	61981.29848	15026.56589	27280.33195	NA	43961.84499	NA	18108.61787	48098.5148	18928.00967	NA	72440.2319	3251.579201	23264.80711	20931.24978	37764.34876	24246.49405	30022.77927	611983.7277	223627.2108	111262.9477	227688.3489	427613.5043	701460.0512	290954.8787	883126.4692	372777.3896	439868.069	611714.1475	178616.7971	1135301.342	776507.251	1288237.891	740577.8115
653.3305545	39623.32268	34314.95855	27027.88333	47044.77382	57610.69244	52827.68394	40035.58736	36375.35861	44423.50284	1593.978097	NA	NA	1339.257464	2555.280413	NA	NA	NA	NA	NA	12414.11667	3132.712575	1537.317581	6035.012826	3904.282861	NA	NA	2716.906808	NA	NA	4193.736163	4594.221753	4922.229281	7699.699482	6990.492777	49572.66478	33507.53337	42431.89706	91681.3371	47275.31599	49539.50361	39188.8123	70156.75373	37430.6068	50570.73924	52377.23376	58044.77996	55475.06857	50894.02496	36916.73551	50004.54627
653.3713388	86706.66333	35183.14846	116715.7091	87429.66894	44206.3148	86887.35047	118290.1367	48282.49015	208368.7493	686286.6411	NA	NA	792044.172	699203.1127	NA	575206.3834	571193.1274	654436.3747	691611.5024	1238565.194	492691.9698	957492.3289	965662.4692	902082.1986	749811.1748	648940.6778	823318.9211	1087353.536	634003.1698	152819.5972	185438.2062	167290.7178	268507.2265	174028.0837	377941.0216	234796.2452	244425.6191	159503.5407	229179.8603	147664.0401	457092.4966	128982.4722	432750.1469	140753.0348	278886.4372	310989.2522	345766.3823	677980.1991	245462.4724	131023.4388
653.3733951	NA	NA	NA	NA	NA	NA	NA	NA	NA	10270.25599	607760.5219	439057.5096	2180.995476	253478.6959	707264.9402	216738.4613	6875.290563	237327.7706	NA	NA	NA	NA	NA	16735.94986	7926.494995	NA	NA	446904.4361	7445.111813	1933.72924	7176.117162	2804.198235	3310.707623	2285.871003	9435.775278	6771.258146	8965.532475	7032.54859	8651.953307	3411.882964	10538.25301	4703.814918	15494.96354	10327.75137	8996.051955	4179.220322	3330.17834	13487.9409	4991.075714	4668.966616
653.4081892	2018.714813	NA	NA	1945.742544	3328.726819	1814.885392	NA	NA	NA	5208.778931	NA	NA	NA	45335.24732	4851.865234	64618.74716	3486.850408	40254.80865	NA	6184.260257	NA	3115.802116	NA	13063.99174	8878.84197	NA	NA	80218.09231	6176.322123	143465.7943	92568.92035	128676.6497	224692.1665	3368.672854	171.7492054	NA	254.5294495	NA	457.1203039	95.64680071	35261.9318	NA	125.7235681	NA	263.7066104	476.6131755	NA	NA	NA	NA
653.40849	NA	NA	NA	NA	NA	NA	NA	NA	NA	89128.26923	NA	NA	143707.1611	2923109.608	NA	4076785.415	74950.6665	66004.2875	148076.4251	150479.8293	146393.7664	153432.1761	141448.41	164771.3171	148755.0578	85439.46267	90329.94318	2749918.601	135951.3314	3062.422347	3261.28288	3832.818161	3382.971349	3161.359884	1569.946867	302.9238451	375.1257992	325.6237296	1029.057952	101.4577472	5773.452498	213.2976154	2350.756077	434.6827109	123.3908196	762.7669539	897.7120727	5736.44141	243.4838583	135.0056883
653.4221565	NA	NA	6139.472961	2436.728232	NA	NA	2632.215871	1343.156738	NA	9895.005512	6705411.423	6810764.913	4174.133358	130797.9695	2835910.793	44420.66936	16355.67416	NA	NA	NA	64923.02983	NA	70964.92538	NA	NA	NA	52053.68232	87502.77837	NA	147919.292	115647.3335	122822.835	121888.5857	92008.49698	45264.69302	NA	150.3781388	339.1729066	91.14989781	267.5424648	271975.812	120.4935522	139936.3609	124.1998021	98.04465952	NA	NA	21063.4803	93.52024847	38.93845378
653.4939469	NA	NA	NA	NA	NA	NA	NA	NA	NA	NA	NA	NA	NA	NA	NA	NA	NA	NA	NA	NA	NA	NA	NA	NA	NA	NA	NA	NA	NA	5789.155142	9635.122042	12162.3989	7477.204512	3821.986315	908.4115711	NA	NA	22.52581892	NA	NA	6555.026155	NA	NA	15.47740871	NA	20.57580139	NA	1228.162896	NA	51.88497644
653.496254	NA	NA	NA	NA	NA	NA	NA	NA	NA	NA	NA	NA	NA	NA	NA	NA	NA	NA	NA	NA	NA	NA	NA	NA	NA	NA	NA	NA	NA	5519.491363	3163.180479	10310.5986	9756.771196	3068.384819	8490.890416	359.6212725	223.0402226	296.5487019	897.6056816	572.039875	26358.54822	371.88992	5616.090158	346.217565	125.4795204	1151.82352	1270.104423	58037.65445	1274.166842	356.498107
653.7478007	NA	NA	NA	NA	NA	NA	NA	NA	NA	NA	NA	NA	NA	NA	NA	NA	NA	NA	NA	NA	NA	NA	NA	NA	NA	NA	NA	NA	NA	6426.531485	2518.162367	4557.519095	7082.466379	5446.863987	2633.508871	1576.175421	826.199789	1108.98796	779.8169296	1325.200819	17808.85758	858.3740082	6230.996398	898.929158	760.5118267	2164.612961	1334.080496	1266.453411	1329.819942	487.9094367
653.832923	25625.20838	20533.33367	13021.90215	29733.69631	25966.40291	17971.39333	16925.40468	13004.55564	16757.80384	NA	NA	NA	NA	NA	NA	NA	NA	NA	NA	NA	NA	NA	NA	NA	NA	NA	NA	NA	NA	5187.844172	4987.8671	6773.387473	8648.058678	7069.002936	32957.68969	31012.21365	16387.24012	44409.75752	20491.68494	29820.75814	19915.83701	23615.71084	24700.09571	18817.27683	29664.67401	32850.21148	31108.95826	30162.04731	28359.97899	32686.3182
653.9242751	NA	NA	NA	NA	NA	NA	NA	NA	NA	NA	41339.60104	52791.09554	NA	NA	11659.09557	NA	NA	NA	NA	NA	2294.578261	NA	2330.942147	NA	NA	NA	NA	NA	NA	89238.16612	83256.01095	77503.72794	78433.73318	60300.75317	33341.97648	1535.626603	868.3465985	1264.605263	1006.278906	904.6294161	215873.172	511.4490143	94248.05409	486.2515528	465.2789597	4844.783768	1029.052289	13269.43289	1391.290612	311.74246
653.924501	NA	NA	NA	NA	NA	NA	NA	NA	NA	NA	NA	NA	NA	NA	NA	NA	NA	NA	NA	NA	NA	2186.928646	NA	NA	5003.649462	NA	NA	NA	2146.942291	3498.502974	2307.581191	3279.792078	3779.963923	3981.255743	2788.499648	5028.458231	9523.941383	10655.05046	9950.461042	13193.91236	15540.10789	12221.67053	3135.763434	9313.897302	7561.210342	2185.418907	8699.301072	5396.647332	11102.55472	12879.89025
654.0851917	NA	NA	NA	NA	NA	NA	NA	NA	NA	NA	NA	NA	NA	NA	NA	NA	NA	NA	NA	NA	NA	NA	NA	NA	NA	NA	NA	NA	NA	4371.991205	2083.304145	1528.817941	3655.268756	2735.86396	301.8164236	233.5018833	175.0226608	201.7032051	286.4710399	122.3074438	1643.198425	127.3506915	543.2673114	217.7470343	174.4613724	465.4453254	246.4275246	319.1797207	333.9749389	83.31404922
654.141844	NA	NA	NA	NA	NA	NA	NA	NA	NA	NA	NA	NA	NA	NA	NA	NA	NA	NA	NA	NA	NA	NA	NA	NA	NA	NA	NA	NA	NA	128.9726918	82.40487327	102.3253759	100.3706038	109.9809619	2814.244444	725.9655046	128.8617632	65467.26494	328.8558152	1800.744827	1231.883486	1472.884084	1167.213489	242.5596825	5863.69698	736.6295059	2884.553059	2236.401985	11361.71699	7111.029938
654.3248762	NA	NA	NA	NA	NA	NA	NA	NA	NA	73506.3405	38083.32563	5494.9362	7757.71225	3880.9856	6784.4712	5623.2832	5359.055333	5453.4016	13231.274	NA	6536.247333	3466.850667	10713.054	5611.888667	4455.217	5370.534	3581.3674	821.6358681	641.6956482	130.053771	85.01468974	110.9240714	88.96348535	220.3372873	482.7036779	246.8336901	260.771393	252.4122748	12.52776446	123.7312042	203.7630354	13.57785459	204.1258701	155.4669179	215.9617692	17.59718442	26.86655563	261.6397945	141.9835253	NA
654.3316275	5244.370514	1685.48982	2300.39886	23487.9123	3395.04926	3189.953105	2477.538849	NA	9559.978328	NA	137052.4384	189509.2744	2220.587888	49603.16204	124278.6532	29029.8951	NA	10960.07794	NA	NA	NA	NA	NA	NA	2241.214712	NA	NA	35207.26587	NA	53055.73232	50359.21926	77337.15941	68157.37338	66070.64842	2160408.691	1863854.239	1384886.422	2563565.348	298136.2853	1947670.836	263898.6846	424352.4296	1343674.979	633830.7291	880684.7162	3490991.513	4409290.768	2104423.902	4640729.129	217166.6639
654.3335411	NA	NA	NA	NA	NA	NA	NA	NA	NA	NA	135735.8621	85376.75207	NA	10331.54244	37828.76587	NA	NA	NA	NA	NA	NA	2811.054245	NA	NA	NA	NA	NA	NA	NA	7693.561896	7207.692195	11767.58805	10265.37509	9866.531942	188454.6161	69484.46821	34160.98064	69060.95031	88584.51204	189149.9207	94084.60892	238727.3354	123396.1826	43044.94868	61644.77282	55573.22444	336815.3922	101297.2641	386923.2952	219688.4982
654.3377283	46430.52618	46379.9248	39173.68462	30323.87638	56760.47526	42267.92674	44553.28514	42328.45637	43971.61966	NA	NA	NA	NA	NA	NA	NA	NA	NA	NA	NA	NA	NA	NA	3343.184462	NA	NA	NA	NA	NA	4159.17578	3957.208186	4741.840796	6353.911104	5567.813606	43444.31948	47084.65564	35099.79762	63984.47669	31695.98779	42095.54394	33847.04215	51402.09545	32819.99914	35181.67784	26320.98726	44412.49501	45825.03467	39094.31557	17077.94051	46983.40506
654.3551533	NA	NA	NA	NA	NA	NA	NA	NA	NA	NA	NA	NA	NA	NA	NA	NA	NA	NA	NA	NA	NA	NA	NA	NA	NA	NA	NA	NA	NA	1090.50473	4980.066709	5214.175702	1067.065989	5715.655383	43.85927569	436.8031701	395.8864393	59.56200247	NA	20.6052477	55.65004904	474.9458863	11.54035421	941.0101089	337.2545803	90.74657736	74.4112492	145.1063666	87.10832758	294.9741457
654.3712533	2042.669678	1640.219641	7010.285229	3747.215673	NA	20983.05527	3874.377498	NA	44551.49231	67457.99912	NA	NA	100938.2591	NA	NA	NA	79329.53172	NA	94416.18694	132430.2108	64680.85714	110292.5419	125646.8644	113814.0276	78524.27364	92310.478	113230.2756	NA	68898.92554	20796.89048	9773.939777	29730.31397	31325.46654	32254.29742	38729.12049	33299.88444	27896.95189	28155.8968	27439.56513	27103.83218	63872.29606	17261.2594	87079.52092	16412.72149	29914.84576	22895.90312	60316.12095	90105.8579	30711.7652	22382.14813
654.4101894	NA	NA	NA	NA	NA	NA	NA	NA	NA	5232.752466	NA	NA	33652.10418	NA	NA	NA	NA	NA	29501.5266	37205.3604	NA	22434.24185	NA	21707.6782	24680.59083	12432.32067	25480.62008	NA	29346.7824	1020.007039	1205.963461	602.088002	1158.402782	960.5208908	428.6309947	77.97177382	851.6965997	388.7612947	2181.277032	175.6364401	2121.530861	204.5034876	1125.676521	224.6092284	264.7784906	418.5269543	974.6601212	2795.93122	101.9699418	444.5522178
654.4114909	NA	NA	NA	NA	NA	NA	NA	NA	NA	NA	NA	NA	NA	NA	NA	NA	NA	NA	NA	NA	NA	NA	NA	NA	NA	NA	NA	NA	NA	35489.85946	22670.28569	33994.81235	56741.17335	46005.1101	595.6435925	1153.699665	721.6281185	770.8574954	199.1172072	408.067654	739.4099154	1025.732344	231.0368493	609.6685936	378.0498407	783.917104	304.5523	462.8266051	788.1586118	523.9894035
654.4253577	NA	NA	NA	NA	NA	NA	NA	NA	NA	NA	NA	21299.02222	NA	31987.94873	40171.70497	9678.624011	NA	NA	NA	3031.008123	NA	NA	NA	NA	NA	NA	NA	19644.407	NA	40157.04277	29751.17804	36691.14915	35742.18275	27083.53191	15547.30977	363.264528	629.4310801	209.3084204	194.1687765	967.0129341	119451.5121	298.7112164	46267.29249	192.8414109	55.92950908	917.2727154	551.390095	60969.05842	730.1944653	366.6324409
654.4328002	NA	NA	NA	NA	NA	NA	NA	NA	NA	NA	NA	NA	NA	NA	NA	NA	NA	NA	NA	NA	NA	NA	NA	NA	NA	NA	NA	NA	NA	3808.322204	3031.806275	3732.538601	2975.600073	2295.002416	50867.44785	5151.306829	3988.509251	4858.761638	2162.268008	7016.402648	1874.846133	6824.030341	3349.57956	7002.356334	2105.43904	6952.363232	11907.34221	202185.1095	22452.15209	2038.937552
654.4365899	NA	NA	NA	NA	NA	NA	NA	NA	NA	NA	NA	NA	NA	NA	NA	NA	NA	NA	NA	NA	NA	NA	NA	NA	NA	NA	NA	NA	NA	202694.4395	162068.5707	251202.1243	167357.181	87809.99832	74768.72888	3699.583038	2005.281312	2339.429808	1442.616515	2516.504637	679752.0681	8731.240358	108976.9151	8942.396524	421.661216	3118.179755	4382.406533	215179.6388	5898.770186	1996.800828
654.4752251	NA	NA	NA	NA	NA	NA	NA	NA	NA	48376.11867	33756.284	12459.4366	21676.3248	13422.2894	23328.2245	15031.4268	13698.4016	8763.189116	13344.4116	82192.467	21640.9258	14826.1126	18898.009	21904.29883	13994.7418	10058.373	28487.0924	6276.282829	22249.9655	1131.035297	402.6039054	761.4675894	1796.241546	716.9987991	91.08958395	33.0911817	66.22525297	116.2415121	NA	6.984469431	1633.859684	NA	21.95610321	60.03752336	126.4469614	102.7831651	6.129805652	71.05222798	NA	NA
654.5056826	NA	NA	NA	NA	NA	NA	NA	NA	NA	NA	NA	NA	NA	NA	NA	NA	NA	NA	NA	NA	NA	NA	NA	NA	NA	NA	NA	NA	NA	11828.87087	6517.187232	17687.62194	31600.09947	12694.37285	5578.12546	532.0824042	898.1834182	347.6614829	766.2417323	869.3301048	301943.8603	540.5894386	5280.933972	315.1880746	737.8906784	1181.230461	3023.050677	110503.2954	1416.922363	825.7877999
654.5069742	NA	NA	NA	NA	NA	NA	NA	NA	NA	NA	NA	NA	NA	NA	NA	NA	NA	NA	NA	NA	NA	NA	NA	NA	NA	NA	NA	NA	NA	14178.20851	15220.97792	31260.21987	37692.73171	18646.14511	1707.227404	NA	NA	44.9360673	NA	NA	15902.31993	NA	883.7061433	81.25861081	NA	NA	469.7325272	14396.9597	NA	164.2409607
654.5248404	NA	NA	NA	NA	NA	NA	NA	NA	NA	NA	NA	NA	NA	NA	NA	NA	NA	NA	NA	NA	NA	NA	NA	NA	NA	NA	NA	NA	NA	5607.457544	8419.185438	4471.822999	5025.605673	5058.518086	358.8481011	NA	NA	NA	264.6293108	NA	626.171919	77.61903637	417.4015794	NA	NA	234.5076272	NA	392.3054668	323.2040167	573.4773877
654.5407841	NA	NA	NA	NA	NA	NA	NA	NA	NA	NA	NA	NA	NA	NA	NA	NA	NA	NA	NA	NA	NA	NA	NA	NA	NA	NA	NA	NA	NA	1444.8741	885.2563309	795.4115679	734.0151142	1098.268998	532.6829457	359.628839	114.5561438	240.4413925	477.0686901	503.9385958	29.28919661	333.5610583	130.3549193	227.2059415	285.5170803	1180.640242	1027.198675	NA	1005.620453	199.9671257
654.843039	NA	NA	NA	NA	NA	NA	NA	NA	NA	3536.259382	41945.49389	5765.9914	NA	25492.337	42195.14444	14067.99557	NA	8939.866486	1722.523807	NA	NA	1962.367188	NA	NA	2065.164551	NA	NA	11878.95205	NA	466.6644478	511.1685525	522.4326929	485.0819988	433.9257226	553.6367789	128.7763818	207.9615245	63.85929985	326.0856862	40.43296227	626.0144492	94.0173604	262.4526201	126.29453	70.03055055	176.4595184	185.5260716	375.5534821	165.0232573	107.0312713
654.8441189	NA	NA	NA	NA	NA	NA	NA	NA	NA	27151.48042	NA	NA	11825.74883	NA	NA	NA	13474.25143	NA	4585.955849	32966.11483	NA	25151.4952	19094.98467	12231.1002	18926.87175	42468.51791	3211.032972	NA	25524.7018	177.9091051	272.155314	367.4184792	303.3147284	329.5091791	278.9736012	76.48131681	102.7864139	65.34281251	100.1551367	96.18782333	709.8749828	59.21884738	106.3603126	117.3695496	133.6313113	142.9005256	111.5065575	421.1667434	38.84761108	130.3437052
654.8866665	NA	NA	NA	NA	NA	NA	NA	NA	NA	NA	NA	NA	NA	NA	NA	NA	NA	NA	NA	NA	NA	NA	NA	NA	NA	NA	NA	NA	NA	1992.195377	1808.31083	1818.407079	2438.765926	1870.244311	39159.56751	42174.04108	32930.20586	51063.90769	40823.6433	34634.19248	3496.159366	30787.05579	2378.963372	38515.88999	27927.49119	22204.82857	37296.24016	9491.04292	32180.90886	23096.31121
654.9261049	NA	NA	NA	NA	NA	NA	NA	NA	NA	NA	10926.66959	8831.5448	NA	NA	1768.501432	NA	NA	NA	NA	NA	NA	NA	NA	NA	NA	NA	NA	NA	NA	13359.53347	13251.79666	9005.669341	8287.749153	11040.47837	7697.135209	1159.325496	525.0438818	849.8174778	717.761051	840.033393	24829.64738	620.8520413	15231.39742	899.8615384	818.3941921	3929.0283	798.3237999	8391.982149	1373.525433	626.7631274
654.946596	NA	NA	NA	NA	NA	NA	NA	NA	NA	9267.988251	NA	NA	10748.01978	NA	NA	NA	7241.798319	NA	8810.050806	NA	1782.052643	NA	1793.345167	NA	NA	2805.699399	1432.975854	NA	NA	529.5663928	485.8121479	424.8024848	669.229567	497.592256	2291.272748	11829.64048	19583.97754	1414.284072	58527.10078	5962.596813	990.1529033	5541.46462	1326.491194	2661.045772	6899.979211	5302.15516	18819.61985	1267.239194	6964.966745	3367.00612
654.9470165	NA	NA	NA	NA	NA	NA	NA	NA	NA	NA	NA	NA	NA	NA	NA	NA	NA	NA	NA	NA	NA	NA	NA	NA	NA	NA	NA	NA	NA	254.6033195	550.3765265	648.5372085	643.0521705	281.461266	30764.0674	11819.89457	14842.1153	40824.33231	6317.421793	13083.55554	21688.38292	23559.38768	12434.13422	21716.92789	11737.35359	38000.47135	18521.33689	36449.81252	13029.17818	11927.39261
655.310673	NA	NA	NA	NA	NA	NA	NA	NA	NA	NA	NA	NA	NA	NA	NA	NA	NA	NA	NA	NA	NA	NA	NA	NA	NA	NA	NA	NA	NA	8218.629894	23888.0341	13896.99902	11162.93285	5948.582875	5526.99046	993.5426997	780.7038271	1633.856449	1115.25207	999.1713282	4535.334998	1094.157923	9081.274301	701.497842	676.5113387	1303.167279	1086.800118	2050.984161	1003.617468	729.8267069
655.3367668	NA	NA	NA	NA	NA	3819.196607	NA	NA	NA	NA	445458.9593	461745.279	NA	18336.07052	52184.40799	3069.690905	NA	NA	NA	NA	NA	NA	NA	NA	NA	NA	NA	10485.16147	NA	13910.18479	12968.09104	20021.44758	18066.24527	16493.18672	453881.2554	758936.1865	305982.0454	693385.1395	297310.547	455347.1986	61971.29286	455877.9977	290057.7408	417070.4399	518886.9971	67473.37383	1027865.21	470706.9947	53976.08595	317133.0866
655.3380081	NA	NA	NA	NA	NA	NA	NA	NA	NA	NA	NA	NA	NA	NA	NA	NA	NA	NA	NA	NA	NA	NA	NA	NA	NA	NA	NA	NA	NA	1684.649972	1306.145122	1781.541178	2011.094787	1664.462489	10538.3798	20333.52531	10471.50084	18717.54015	10209.41748	14538.73796	18163.77988	15779.13951	7587.109648	12740.99508	19547.67634	16713.05067	92458.36546	26175.96043	105300.9585	61330.51765
655.3393655	422860.9444	51424.34869	139333.4015	208895.9755	386220.1093	290877.3648	118382.0759	50330.544	212259.7212	613529.5909	1698.02923	1842.000427	590002.2128	1072015.022	611653.3887	675408.8744	577375.8952	632862.3106	644202.1366	436494.5672	564961.4689	419974.4274	575804.2629	491147.9653	466148.1806	414233.3068	434917.6351	597685.5682	462702.8967	717.5207719	675.5010693	549.4441482	538.2305235	694.879107	1004.998222	1583.805601	549.7083525	722.9869394	708.6396035	1279.579363	1296.508606	835.2948823	666.8593567	691.8071504	700.8070733	927.4468269	1052.105844	9686.985013	1933.140155	642.9314783
655.348268	2966722.199	2264787.17	5811173.672	6565504.804	1381143.814	2455143.692	2002081.727	2052225.377	2068083.568	822198.83	485982.0747	467210.7808	990660.0173	993008.7024	628487.6693	490017.9257	937148.3117	701509.6777	890016.8207	805178.5742	1083051.412	833676.792	1548207.467	1571561.867	852830.6852	672689.9647	270528.3732	1182483.973	661385.7053	360528.1977	174845.6633	117731.1204	458965.1648	159749.6342	4259109.344	3512927.186	1623113.304	7452815.24	3834028.487	1075556.012	1185927.693	4100668.999	3712747.386	3364130.727	5840970.204	3473742.032	1794477.508	5883649.12	7155254.222	5940702.05
655.373909	NA	NA	NA	NA	NA	NA	NA	NA	NA	631261.5527	NA	NA	603040.0114	NA	NA	1377.39974	231690.8419	NA	615677.3505	842102.7654	NA	691460.1086	NA	574403.3458	612601.2713	478375	NA	9080.648376	615697.0355	67435.50858	74049.67891	63186.75385	100150.0826	86213.22374	NA	NA	NA	NA	NA	NA	NA	NA	NA	NA	NA	NA	NA	12547.6698	NA	NA
655.3765671	NA	NA	557.6680439	NA	NA	NA	NA	NA	NA	NA	NA	NA	NA	NA	NA	NA	NA	NA	NA	NA	NA	NA	412.4239435	NA	NA	NA	NA	NA	NA	22795.62283	98667.62662	16894.35874	42641.9961	19150.73104	10767.09571	1878.664381	1943.306751	1875.62433	629.6527075	1441.337444	14705.27427	1695.433643	14138.79176	2241.497206	1121.902474	796.1401426	2520.86104	70312.34382	5008.947282	600.7174465
655.3766941	NA	NA	NA	NA	NA	NA	NA	NA	NA	NA	NA	NA	NA	NA	NA	NA	NA	NA	NA	NA	NA	NA	NA	NA	NA	NA	NA	NA	NA	64163.33861	52404.20346	25708.19444	46029.45182	31948.94525	17037.09003	775.7536491	253.2944218	1249.46465	690.4664563	790.3475943	113596.0041	945.9680202	29268.25046	2520.130677	483.960483	976.7856652	875.2939597	91246.63156	955.7229041	765.48158
655.412798	NA	NA	NA	NA	NA	NA	NA	NA	NA	NA	NA	10056.39001	NA	5373.419847	NA	NA	NA	NA	NA	NA	NA	NA	NA	NA	NA	NA	NA	NA	NA	7062.420568	4646.7272	6792.005393	10214.38075	8630.954176	4787.333561	5533.119267	8918.375246	8948.397914	10066.26269	5073.295355	849.5031432	6108.655311	314.0314667	7566.656857	7489.786628	1046.729193	3167.609356	625.7282552	1284.974307	3658.867776
655.4213542	NA	NA	NA	NA	NA	NA	NA	NA	NA	NA	NA	NA	NA	NA	NA	NA	NA	NA	NA	2657.375641	NA	NA	NA	NA	NA	NA	NA	NA	NA	11820.52875	6798.342968	12291.98083	17450.78338	6959.124029	9130.567355	600.0331316	941.1756931	570.9147715	522.4512234	1013.728492	60053.8549	513.095729	16235.15413	634.9504499	570.6719409	2094.20096	1292.555045	53089.37429	555.150389	308.3929472
655.4346161	NA	NA	NA	NA	NA	NA	NA	NA	NA	NA	NA	NA	NA	NA	NA	NA	64.4690918	NA	NA	NA	NA	NA	NA	NA	NA	NA	NA	NA	NA	1518.262779	426.4433395	1339.648473	1446.478461	656.9083192	38377.35565	2218.871261	980.7047381	1475.862735	1263.675994	2514.888827	932.1688651	1715.245947	877.4751845	1843.239588	650.1647741	2953.928009	2687.453462	261395.1311	10641.0493	927.8336633
655.4391605	635.4275355	NA	NA	NA	NA	NA	NA	NA	NA	NA	16740.60067	18661.1635	NA	NA	NA	NA	NA	NA	NA	NA	NA	NA	NA	NA	NA	NA	NA	NA	NA	79632.70314	42781.96802	92886.44871	67916.69862	22221.37106	27186.0154	1456.007344	521.2199085	976.9535916	852.88704	263.2078069	230788.4841	1458.039529	37706.01885	3147.256465	727.1113371	1572.61198	1570.626901	153394.374	1765.204425	1232.526209
655.5130253	NA	NA	NA	NA	NA	NA	NA	NA	NA	NA	NA	NA	NA	NA	NA	NA	NA	NA	NA	NA	NA	NA	NA	NA	NA	NA	NA	NA	NA	4562.434108	2294.915409	3909.491436	13186.15337	3900.351486	4252.431244	498.0807565	436.2458811	134.8754899	694.8223861	685.7712365	14243.19856	246.4975412	2505.508637	44.96212408	285.8473106	806.2336137	1284.484259	14353.79984	999.6869764	367.0349461
655.5142866	NA	NA	NA	NA	NA	NA	NA	NA	NA	NA	NA	NA	NA	NA	NA	NA	NA	NA	NA	NA	NA	NA	NA	NA	NA	NA	NA	NA	NA	6163.987669	7689.844704	11633.46576	15419.50899	7181.228846	459.3674044	NA	NA	13.36958328	NA	NA	6089.691015	NA	NA	30.97291749	NA	NA	10.51888834	199.9419065	NA	34.59282371
655.5267888	NA	NA	NA	NA	NA	NA	NA	NA	NA	NA	NA	NA	NA	NA	NA	NA	NA	NA	NA	NA	NA	NA	NA	NA	NA	NA	NA	NA	NA	2253.671378	3496.968802	1549.644439	2163.877206	2075.961896	633.1235353	712.1437327	1734.575985	NA	1031.002712	387.3347255	987.1763127	1103.647348	470.8917947	977.9160251	1119.825762	423.1458964	965.1457068	647.7941015	272.8917858	1172.691703
655.8477453	4836071.807	3537982.797	3487707.12	3962025.995	5502420.56	4699797.558	4090119.544	3218621.71	3509248.512	493044.2153	NA	NA	618578.1889	616354.2398	NA	309461.7429	573137.1546	475302.3947	547885.788	462932.5504	419464.1817	545743.0069	913150.5812	995475.7114	525813.7118	427615.8744	499214.7	738993.5696	422953.7587	190726.7266	151079.6354	207230.8583	285166.6446	253508.6097	3743076.604	2069548.572	2076869.212	3400064.754	2378092.402	2850462.36	1785274.722	2658275.51	2276679.774	2786758.776	2816242.45	2142114.908	3166023.618	2749026.045	3172151.619	2666262.787
655.8736228	NA	NA	NA	NA	NA	NA	NA	NA	NA	377458.7115	NA	NA	388883.4529	NA	NA	NA	166612.11	1976.152795	392094.5991	524356.2844	NA	386007.4669	11426.41889	342068.2639	312399.8553	305140.5455	171521.3032	1769.665503	334482.2273	39289.51917	50266.52108	46793.89587	58282.02385	51097.65866	NA	NA	NA	330.0420831	34110.41917	45094.13871	22953.44573	NA	NA	NA	NA	5458.386568	NA	210391.3782	NA	NA
655.8755142	NA	4464.405348	5679.722613	NA	NA	NA	5313.305664	NA	3117.00342	235380.8253	NA	NA	191834.3394	485845.1214	NA	531885.146	83690.14962	411449.4151	207104.1256	113402.69	NA	208475.7401	NA	255991.3809	198527.2302	203415.5903	2312.120828	625305.19	239682.1794	7059.23805	28162.91381	14050.73546	10729.41519	8365.784794	5262.713784	15706.06572	258.7719041	12555.9296	24447.98566	11056.84498	23163.22218	1298.412074	49308.93344	4379.942904	10445.64738	21143.10936	11692.14363	39482.93273	9147.915325	1050.358654
655.9003414	NA	NA	NA	NA	NA	NA	NA	NA	NA	33228.32041	NA	NA	14121.27892	20692.81576	NA	32572.71443	16406.89562	41110.92045	47311.20802	70992.1888	35281.24758	44298.02717	37786.56818	19399.14137	48550.50708	31964.08531	30676.774	53029.88812	48885.67749	31426.57517	38878.84809	41023.98798	30209.93854	23015.92124	15487.6942	1544.280084	307.3681213	619.6379563	1260.126816	531.0611341	68885.7061	1432.813923	29041.02024	1623.292103	1878.330507	5891.375019	1524.146678	114781.1939	826.4655694	1779.778594
655.9238744	NA	NA	NA	NA	NA	NA	NA	NA	NA	37490.59884	NA	NA	19421.76253	NA	NA	NA	21683.9625	NA	45460.36853	6879.485537	35767.37049	15169.9192	37923.07231	54195.53851	20488.36346	33517.87518	30881.47115	NA	23657.8429	5934.004209	5196.400988	8034.604599	8723.071368	4345.30618	4473.012399	1244.266181	2220.503129	1088.015338	437.2120051	522.8861395	38448.38496	929.0215032	8944.983807	316.0383278	503.5560101	1751.265664	2559.884307	24741.66877	270.2802803	347.1858507
655.9492651	NA	NA	NA	NA	NA	NA	NA	NA	NA	NA	NA	NA	NA	NA	NA	NA	NA	NA	NA	NA	NA	NA	NA	NA	NA	NA	NA	NA	NA	2264.548231	2502.957696	2506.250797	2942.888133	830.7020818	5283.78791	8981.244779	7948.648159	10635.93141	2021.740557	2290.124096	6567.123038	4957.087759	3787.833576	1606.195467	6584.359331	15778.58015	9973.341737	13223.61915	5096.876906	1241.277735
656.079446	NA	NA	NA	NA	NA	NA	NA	NA	NA	NA	NA	NA	NA	NA	NA	NA	NA	NA	NA	NA	NA	NA	NA	NA	NA	NA	NA	NA	NA	4870.434407	2417.503606	5794.438402	3863.812974	4260.017508	577.1645846	226.7612043	266.8004867	189.0261549	139.0311652	118.4913728	1707.048685	147.1513418	958.8751246	82.75297072	137.6339147	391.4390838	130.7298853	691.1284925	316.7928385	54.900973
656.3141208	NA	NA	NA	NA	NA	NA	NA	NA	NA	NA	NA	NA	NA	NA	NA	NA	NA	NA	NA	NA	NA	NA	NA	NA	NA	NA	NA	NA	NA	3263.854193	9178.618256	7855.77441	6017.819067	2408.474481	1062.078134	1200.704197	713.0280139	1397.632062	1167.487854	1166.245566	458.3028449	1246.787228	3249.14716	942.7157396	1157.679458	1140.505556	1242.635314	1362.68843	1256.742076	588.467143
656.3389481	NA	NA	NA	NA	NA	NA	NA	NA	NA	NA	167264.3206	71047.87786	NA	NA	79216.32889	NA	NA	NA	NA	NA	NA	NA	NA	NA	NA	NA	NA	NA	NA	2302.92368	2997.941488	3873.680149	2144.092345	3674.749029	82110.70263	127960.0372	53929.25369	115268.6289	52066.50535	78145.10118	11546.47489	78256.64728	52033.14628	69523.77263	87439.7694	132368.5512	169238.6658	84168.10962	180457.2383	57112.08613
656.350239	1807010.73	400901.5114	374726.4091	1467652.654	807648.6428	600609.1371	489614.3725	495302.4236	504857.0983	200510.6558	137534.0571	118225.5056	240064.8926	248356.2857	167708.0057	127680.228	184726.5795	185181.2013	211070.3233	181223.0637	173891.5987	208713.5154	136209.9788	369571.5956	209985.8566	165681.1029	206839.9802	289746.8834	165638.0501	19781.90837	49899.66194	51975.80347	117764.6863	108900.8311	456252.4756	838002.9997	418649.1806	1374932.88	925179.0859	279451.3106	298967.9785	1014637.59	659523.1965	809948.9353	1100370.578	852138.5765	450100.4429	446457.2424	544533.8751	1045874.815
656.3789637	456374.6146	48088.92113	135984.8656	206107.46	443230.3681	171030.6079	86786.74111	138170.1066	112252.0503	179738.3914	NA	NA	153741.4018	NA	NA	2479.716591	115741.5899	49100.13132	162058.2025	242030.4181	16008.0814	149183.5228	22521.12707	224507.7262	163840.0453	128364.2955	67484.25067	13256.33469	168957.1111	19349.57843	24856.14735	23817.91717	28858.26747	22534.1505	118605.9766	101207.269	47137.51489	335152.2731	216539.3998	156380.6532	126803.3351	299881.149	261372.3141	66576.42416	177282.8944	127182.0787	206592.7326	265497.7956	386685.9235	275143.7451
656.3798628	NA	NA	NA	NA	NA	NA	NA	NA	NA	NA	NA	NA	NA	NA	NA	NA	NA	NA	NA	NA	NA	NA	NA	NA	NA	NA	NA	NA	NA	24847.5943	47004.38272	17283.03112	20888.35156	20580.99707	1604.112273	46.04379738	NA	206.0264106	NA	64.92617675	29334.94238	28.45685806	NA	366.0894775	NA	28.40694983	4.782534239	666.7230042	55.48230683	358.8934232
656.3801465	NA	NA	NA	NA	NA	NA	NA	NA	NA	NA	NA	NA	NA	NA	NA	NA	NA	NA	NA	NA	5211.774835	NA	6843.725584	NA	NA	NA	1494.432526	NA	NA	6778.650934	4297.857087	4584.434776	7766.897804	7925.625815	1111.462093	494.5301811	185.2409895	318.745599	957.5643203	468.9847793	29428.26373	308.5880752	1372.551171	182.5136676	354.9635929	480.8847654	635.4668652	3465.312518	833.7400318	264.3441089
656.3813689	18132.25206	NA	2304.728841	4057.566681	2640.479438	8241.490672	NA	3803.503916	2393.98936	46615.28512	NA	NA	90046.9648	213764.4171	250318.3433	184712.8405	15723.4255	161995.1417	39855.165	12592.36727	NA	12643.4376	NA	53739.44965	35057.92322	74809.386	NA	283904.584	39159.24589	775.9780595	5571.918618	2634.019922	1383.308112	1146.079965	11638.94882	4977.203436	4714.792167	8487.808313	20430.8468	3936.47602	4413.912523	9076.833098	25229.48492	8987.742369	12459.08657	2424.111652	3979.762819	8543.758456	9953.010066	2642.688737
656.4011034	NA	NA	NA	NA	NA	NA	NA	NA	NA	2395.7366	NA	NA	NA	8624.886698	NA	18162.08172	1907.180073	37309.32328	8481.10538	42172.6	17113.5685	28745.44543	21842.66588	NA	25557.17822	8546.244202	NA	28147.57763	22470.72975	19280.40085	24813.58351	26964.20433	19981.28201	17997.02087	14005.50561	393.777414	189.0820543	271.6995634	93.29120957	238.2627852	60275.58335	599.7624411	19400.39111	614.2779967	225.7938659	3088.682028	182.1385193	99149.30908	498.7623647	445.6213238
656.4116114	NA	NA	NA	NA	NA	NA	NA	NA	NA	NA	NA	NA	NA	NA	NA	NA	NA	NA	NA	NA	NA	NA	NA	NA	NA	NA	NA	NA	NA	5749.383557	1429.836561	5294.940523	1582.785183	1781.546986	691.8287189	91.24170385	227.7418384	302.0416201	156.0943565	451.8116653	3313.855224	264.1650234	1425.994648	145.2863724	84.09703046	407.1169871	185.651781	756.0886817	355.2004445	319.1057726
656.4260491	NA	NA	NA	NA	NA	NA	NA	NA	NA	23714.53044	NA	NA	6644.170294	NA	NA	NA	11961.00066	4893.2257	40487.70145	11834.86245	17366.38005	5476.461906	21956.46667	21373.47343	7985.193872	6906.217372	15318.23307	NA	15780.5231	9192.456678	8381.99614	13546.99504	7075.599422	1587.649266	9701.588258	760.6699281	711.0115962	656.8473436	311.6903174	609.0149467	45879.41593	760.5932904	22577.53632	289.0354338	612.8454608	1545.806618	1270.199002	35702.34655	944.7301716	430.1666868
656.4847734	NA	NA	NA	NA	NA	NA	NA	NA	NA	NA	NA	NA	NA	NA	NA	NA	NA	NA	NA	NA	NA	NA	NA	NA	NA	NA	NA	NA	NA	15736.61094	22544.70943	22973.49272	17207.07136	17519.42319	163976.1526	30879.92395	17648.85736	18695.4521	14106.78115	15158.81644	770025.1989	16405.87291	406044.0345	12465.27545	17916.21919	43460.25122	67295.92864	130240.3865	34766.49544	11829.82727
656.4879197	NA	NA	NA	NA	NA	NA	NA	NA	NA	NA	NA	NA	NA	NA	NA	NA	NA	NA	NA	NA	NA	NA	NA	NA	NA	NA	NA	NA	NA	384.705738	2591.761365	3932.627553	3333.97306	2760.765003	7876.299965	562.3760759	153.920019	383.1844733	1007.151413	865.9609652	484.3778537	318.6722947	2241.158766	351.5715339	239.9579644	2679.895921	1995.231784	13139.8084	720.4616154	211.9422443
656.4882878	35911.38528	25238.57955	31214.47653	11195.62372	52781.35194	24190.54909	21666.2108	23144.32909	27086.3034	234670.9178	277381.34	211494.8654	138457.6013	66728.02433	229855.5377	78100.40025	54705.27375	73168.93575	185378.0375	425361.6439	251811.5074	220426.1255	178438.174	NA	156628.875	142728.6932	208046.4367	100702.6088	200344.1671	958.6419464	4449.185947	1109.241901	1757.037364	970.0563427	242.2554237	2434.139192	1935.159386	572.7376467	NA	67.56261901	2034.521795	26.00960631	214599.7321	1250.738266	2500.89713	227.8429712	194.1719364	2804.808267	349.907915	NA
656.4885239	NA	NA	NA	NA	NA	NA	NA	NA	NA	NA	NA	NA	NA	NA	NA	NA	NA	NA	NA	NA	NA	117.6290904	NA	NA	NA	NA	NA	NA	NA	7575.116049	13158.20388	11912.4578	9578.642596	12017.91508	958614.8467	43798.90065	32214.29295	27043.8405	7567.684331	7880.27946	799543.135	12979.45801	1012015.044	22338.43535	34023.31851	35083.07078	68737.23659	607667.4346	26731.66288	8467.044916
656.7484882	NA	NA	NA	NA	NA	NA	NA	NA	NA	NA	NA	NA	NA	NA	NA	NA	NA	NA	NA	NA	NA	NA	NA	NA	NA	NA	NA	NA	NA	3576.640834	1458.954681	5688.656266	3723.015041	4038.877341	1462.397152	550.6833756	278.810128	489.5514343	383.8465973	473.4152062	3321.696826	164.5082335	2761.494739	148.741916	264.3826562	1302.610219	646.678733	938.2165831	703.7327103	300.2097377
656.8524133	542915.3755	398860.7647	445776.2686	456365.7754	615181.0158	481604.6385	431069.8054	349842.0171	393269.7418	60932.83333	NA	NA	67051.86792	78105.18831	39151.74733	NA	60526.35901	54833.22831	69587.29714	53967.2926	50583.0275	63523.04492	86854.05041	118594.7412	62648.19723	49048.65533	54286.31461	90395.41714	56641.01143	27690.22609	19423.53642	25017.26859	35500.79418	34448.56216	308519.2784	294140.5094	252945.6605	410799.5615	291345.8356	346305.1553	305547.9703	300607.1127	223177.9501	251406.9319	331085.605	268666.8304	514240.2154	335795.4394	385649.3249	318208.9843
656.8794483	171339.7057	82990.66043	94913.66791	112551.9443	137744.1716	109052.0781	85291.33251	71981.0456	60149.34995	45061.87289	NA	NA	40967.54578	NA	NA	NA	17984.54067	35254.60582	53011.31768	63575.62883	3077.41485	62318.13588	3002.738455	50874.625	49536.62642	50472.78957	2578.200584	4311.758728	48911.57138	5760.819866	6835.026029	7684.38183	8177.755812	7665.498263	82535.49205	37677.3589	47251.85739	101829.1302	67446.31651	42534.03625	45152.90143	129126.255	70972.66766	77729.79262	124224.1541	35878.37871	72712.59732	71045.31538	121123.9778	124949.727
656.902486	14725.65937	45775.85129	58303.29824	53715.51546	32803.382	15084.11474	37485.54397	12548.82579	23203.09045	NA	NA	NA	NA	NA	NA	NA	NA	NA	NA	NA	NA	NA	NA	NA	NA	NA	NA	NA	NA	11118.58209	14395.20709	17497.37944	11600.26454	11330.4207	12118.96978	11037.55355	1024.778592	3262.980496	8763.621639	1043.173129	37939.95912	2341.08728	9969.81206	7466.476017	4644.898444	19670.13561	8671.637231	36374.99316	1094.449316	2316.352902
656.9233145	NA	NA	NA	34448.48	NA	NA	NA	NA	NA	NA	NA	NA	NA	NA	NA	NA	NA	NA	NA	NA	NA	NA	NA	NA	NA	NA	NA	NA	NA	3357.906765	2228.237356	3092.477175	2726.857014	2748.615313	19021.87569	25789.26373	24065.10994	37138.43764	21499.10695	21549.06206	15604.68769	21533.28392	11453.43178	23827.01147	21062.79248	24814.85456	24732.20484	21458.38166	24277.77822	21226.66654
656.923561	14575.46216	39651.52273	57115.146	NA	22487.59224	51320.20162	61680.56278	60130.86092	49638.38162	NA	NA	NA	NA	NA	NA	NA	NA	NA	NA	NA	NA	NA	NA	NA	NA	NA	NA	NA	NA	6820.052235	10129.74223	11715.76446	8383.828964	7082.618368	9370.090433	656.2811483	599.4190588	543.8739297	231.9872522	635.8560194	15493.54994	457.9930737	6534.027015	345.3036221	359.0526207	2251.238969	1057.904762	19007.17558	627.1650586	267.8705689
656.9813212	NA	4192.368359	NA	NA	NA	745.2936077	2024.777241	6485.0968	2022.881927	NA	NA	NA	NA	NA	NA	NA	NA	NA	NA	NA	83916.33782	74688.09211	56206.15425	NA	2700.95607	NA	48905.03813	NA	28494.1722	147.0763177	50.9516513	111.4815848	201.6897132	97.93914859	70.55957129	185.1643018	297.8506975	NA	7.067254538	11.99329463	38.21648519	NA	25.2802049	50.22525233	205.3850601	13.45484724	16.43800427	100.2051337	NA	10.48342963
656.9814556	NA	NA	NA	NA	NA	NA	NA	NA	NA	NA	NA	NA	NA	NA	NA	NA	NA	NA	NA	NA	NA	NA	NA	112.5118131	NA	NA	NA	NA	NA	477.5795482	272.7544737	367.9507878	566.9317271	678.9246672	80886.12891	2204.279324	1327.481435	1284.437065	948.0952609	1108.301875	694.6100579	1122.439461	29442.63999	902.5954568	1317.616363	3300.254112	1544.059862	34736.41338	1645.0316	1161.56475
656.9826344	NA	NA	NA	NA	NA	NA	NA	NA	NA	NA	NA	NA	NA	NA	NA	NA	NA	NA	NA	NA	NA	NA	NA	NA	NA	NA	NA	NA	NA	5477.122231	6356.003082	8898.046912	4643.463609	7986.019024	141875.7915	4474.13798	1042.352156	1171.921146	1248.868016	1234.929003	8760.52397	1231.435483	164991.4499	1226.322032	2250.468552	1626.119175	855.9809716	11746.42483	1585.772326	319.5056506
657.2950726	20226.61951	NA	21204.48825	21890.01052	NA	27298.72727	18438.73694	NA	49002.134	NA	NA	NA	NA	NA	NA	NA	NA	NA	NA	NA	NA	NA	NA	NA	NA	NA	NA	NA	NA	5026.12849	2717.800806	3435.71411	5009.913459	5583.45901	35861.69093	11562.27028	17953.06789	26228.71794	6305.903008	33090.6848	36710.20676	22915.24244	30231.05093	21639.57928	29847.04857	14044.91496	28984.36424	91173.57317	10133.20045	36503.7253
657.3399845	NA	NA	NA	NA	NA	NA	NA	NA	NA	NA	15089.715	NA	NA	NA	12373.66333	NA	NA	NA	NA	NA	NA	NA	NA	NA	NA	NA	NA	NA	NA	2733.928432	2264.930033	2998.270644	2264.414254	2457.118257	15865.33422	24558.86678	11349.86489	24088.63594	11289.2269	15832.69859	6253.577724	13737.0662	8436.598296	13758.86412	17931.43522	24648.57743	30849.89765	13952.68415	30489.62235	11840.26799
657.352869	137879.6175	103361.3007	112191.5778	144281.7461	159285.386	136473.8736	115124.6278	129799.3972	120059.0536	32213.563	NA	NA	38015.80031	NA	8305.907329	9798.163781	13750.088	6533.035433	30393.0696	63060.11101	15299.45067	54849.38942	21999.06203	36058.12969	39218.11983	39824.64094	22563.35584	34495.2345	32402.939	8683.992085	973.3147951	10217.11594	15355.88176	13302.75954	95388.92596	70661.01963	65583.16652	161510.2683	77411.81625	89000.54009	59545.6904	83408.78836	82040.56907	93120.92615	88139.38773	74426.19396	145306.43	96256.84292	98760.97034	73230.80605
657.3564675	3444539.336	328433.534	1036224.222	848164.332	3820900.206	4234884.506	1699145.612	697904.952	2551096.424	6579181.467	1772.651048	NA	7161143.541	1924.956965	NA	NA	5379449.491	6627183.329	6769224.731	11014296.7	7563255.916	5645620.679	7263634.087	4676824.854	8255155.854	8991129.818	5662572.482	4992280.034	7622602.948	2658.520967	2615.846025	3758.835656	3342.314736	2228.027717	1936.227936	906.0327266	484.9859971	643.8888839	850.3397367	304.1784407	9008.127234	504.7365312	3822.637032	535.6478093	354.3351437	560.9481094	904.8231502	10148.24326	360.3070042	386.4588723
657.3627698	NA	NA	NA	NA	NA	NA	NA	NA	NA	NA	140189.3188	52403.12571	NA	44857.87879	60810.55726	23246.78678	NA	5240.3362	NA	5076.73645	NA	NA	NA	NA	NA	NA	NA	31091.08743	NA	71874.85532	46312.80384	95871.62989	94649.87285	84692.71437	1182803.527	2278429.034	999525.4046	2129002.924	901531.058	1763982.19	2275146.45	2348045.668	694670.7322	1288843.805	2035113.754	1818417.164	3836110.573	3537586.977	5128105.475	2109744.041
657.3725195	NA	NA	NA	NA	NA	NA	NA	NA	NA	17533.486	NA	NA	13969.13453	NA	NA	26586.08273	12282.138	24435.55682	12638.63267	NA	16244.0954	21338.71289	20557.81364	NA	22751.443	12204.77067	NA	35748.52208	19810.15089	644.3298985	471.4153007	696.3016161	897.3367171	521.4543206	1098.338668	569.8334913	288.6618191	445.7456607	451.368875	248.9570726	4669.212807	275.3954928	3672.012749	329.5114263	340.8779218	946.1457026	763.667396	15808.29821	934.9244956	177.5205567
657.3791706	NA	NA	NA	NA	NA	NA	NA	NA	NA	NA	NA	NA	NA	NA	NA	NA	NA	NA	NA	NA	NA	NA	NA	NA	NA	NA	NA	NA	NA	22841.93141	20856.53358	7659.632943	8156.993746	14190.31599	1610.142474	633.6932342	395.180297	1248.087062	711.7706878	1260.90804	1076.579069	1167.579525	993.6882288	1679.389466	824.0032164	1112.995884	1202.929088	2684.923655	1142.002465	1773.151135
657.4240019	NA	NA	NA	3960.962701	2614.022644	13109.09919	NA	NA	4302.914885	13212.41303	6831429.725	7190198.474	20403.18645	185378.9729	439488.0965	130539.5272	NA	84266.9369	12843.02978	21045.81042	NA	36033.8049	NA	41009.94564	16587.62451	16470.88365	NA	168808.7727	22715.59689	2775.862721	2989.989555	2848.502587	2827.251546	2182.508722	7073.13578	8648.520193	6896.608455	13337.91658	7193.762194	6692.443553	16744.46758	3774.189326	6466.712087	4369.135092	7899.451366	8535.292754	8630.091317	14075.45483	5832.413191	2032.999293
657.4493841	NA	NA	NA	NA	NA	NA	NA	NA	NA	NA	NA	4711.270836	NA	NA	7294.223655	NA	NA	NA	NA	127290.8833	NA	NA	NA	NA	NA	56438.11891	NA	NA	NA	18595.71966	15152.64173	22544.54343	14693.92297	4923.230455	6074.983148	NA	23.97503678	173.3039719	NA	NA	8106.255282	NA	40.61805654	139.9000407	NA	25.45614143	NA	385.9422777	19.12174423	196.3652513
657.452159	NA	NA	NA	NA	NA	NA	NA	NA	NA	NA	176.5406342	NA	NA	NA	NA	NA	NA	NA	NA	NA	NA	117.027771	NA	281.4383125	NA	NA	NA	NA	NA	7564.081816	4205.856785	7014.773772	13397.01841	1662.451683	186354.3235	4824.419382	2497.559495	2004.999988	6675.965258	5854.824829	244356.5816	2909.046417	142487.3262	2020.07237	2601.016592	8947.995395	12968.03433	89421.63884	9021.075476	2209.877726
657.4827137	NA	NA	NA	NA	NA	NA	NA	NA	NA	NA	NA	NA	NA	NA	NA	NA	NA	NA	NA	330437.9615	NA	NA	NA	NA	NA	11138.26926	NA	NA	NA	5154.932777	8661.018444	7623.396485	5233.438054	8199.115256	51499.72908	4649.08945	1203.092633	1533.451778	1522.759731	940.9850407	7980.528278	1558.062451	239364.0149	1170.619802	1097.566141	983.8069925	610.2065726	10255.013	1673.617512	863.7521251
657.4847811	NA	NA	NA	NA	NA	NA	NA	NA	NA	NA	170.9875242	NA	NA	NA	78.81140137	NA	NA	NA	NA	NA	NA	NA	NA	278.9608816	NA	NA	NA	NA	NA	6552.468081	6694.170755	9344.485223	5794.487525	5686.244463	180957.3452	15329.5829	7652.985473	8230.778833	5027.399717	4654.437635	170476.9483	8494.98347	194629.5412	5829.96631	8555.265751	21184.3591	31854.22789	133700.0228	17239.98704	6617.184314
657.4919058	NA	NA	NA	NA	NA	NA	NA	NA	NA	NA	NA	NA	NA	NA	NA	NA	NA	NA	NA	NA	118.5659717	118.4824735	NA	NA	NA	NA	NA	NA	NA	3444.204425	3625.932345	3712.087611	4450.050512	2685.178747	387908.7444	16412.77758	11307.41947	10710.8106	2800.453235	2974.417118	265584.379	4066.771401	402212.9818	7999.758286	14239.6638	11217.55603	15744.54066	172050.1288	7613.1536	2729.519622
657.7961665	NA	NA	3812.712072	4677.061349	NA	9180.595962	NA	NA	24451.6064	NA	NA	NA	NA	NA	NA	NA	NA	NA	NA	NA	NA	NA	NA	NA	NA	NA	NA	NA	NA	3374.549216	648.9306954	2217.710674	3339.466056	3313.116676	19782.56933	7553.455486	10227.43391	25805.89153	5576.032114	17149.0734	26080.59406	16790.95729	14156.60492	15303.12467	18026.61247	6976.258829	5435.240212	71602.93264	14396.04698	17225.59016
657.8537585	22767.6254	19067.23864	18068.58299	20547.99164	26819.676	23404.33499	20314.65267	18100.21036	21221.10505	6684.50446	NA	NA	7355.78261	NA	NA	NA	3414.038757	NA	8342.721204	25434.13236	NA	15116.3862	NA	8762.553125	9545.18777	13414.95912	1586.00218	NA	1420.355347	4106.809693	4314.501155	4705.111571	6112.923786	4970.211112	16807.87082	17134.20859	14177.43806	18127.40752	14658.32246	21049.86741	14089.62928	26805.51475	12587.30388	12877.11244	18356.05696	16585.87929	14882.89509	17512.8017	31428.00931	27440.20885
657.9259368	NA	NA	NA	NA	NA	NA	NA	NA	NA	NA	10513.38086	7971.599986	NA	NA	NA	NA	NA	NA	NA	NA	NA	NA	NA	NA	NA	NA	NA	NA	NA	1852.80262	2548.058509	2365.260709	2619.011788	2027.134807	3159.65249	4149.537105	4376.527625	4955.21394	2550.036957	2671.776722	8122.727661	1979.272103	4547.693077	4765.886392	3274.877277	4072.316824	5063.44964	6211.144493	2617.710922	638.3512413
657.9845397	NA	NA	NA	NA	NA	NA	NA	NA	NA	NA	NA	NA	NA	NA	NA	NA	NA	NA	NA	NA	NA	NA	NA	NA	NA	NA	NA	NA	NA	1606.151479	3050.820369	2414.463824	2118.521923	2658.575005	48047.26737	741.2427296	228.1938972	549.1635576	297.8306203	408.4914659	2248.637678	594.7244226	50275.5128	493.5947522	517.3301052	582.7176757	314.8204638	3277.613619	626.7977107	320.957094
658.3624196	629723.8958	89666.836	256725.8252	224181.2487	621902.7998	389818.2817	204907.258	79889.12343	283819.6748	NA	NA	NA	NA	NA	NA	NA	33892.09499	NA	NA	39606.24816	882981.986	NA	1100338.47	NA	NA	NA	711498.2833	NA	NA	951.9287192	1416.476455	1244.103192	1377.707321	1124.779768	664.9281365	408.3489386	200.656128	310.5450891	522.6324921	318.2986975	2878.668953	241.1512823	1053.651797	211.9686086	336.8917354	357.4961778	449.6880121	2379.571764	794.8557351	246.6374186
658.3656916	2502.232984	NA	NA	NA	NA	NA	1512.455379	NA	NA	NA	607190.5314	726317.4928	NA	127615.6683	160196.4427	98860.66226	NA	38203.77423	NA	NA	NA	NA	NA	3699.597556	NA	NA	NA	164069.5104	NA	22458.56407	15425.14417	31913.44561	31886.67021	26680.51874	334017.4866	698866.4043	283506.1514	632147.7248	258461.6853	507167.8317	713153.6443	677132.3754	200268.9476	366800.0297	604750.341	550129.9536	1137649.47	1146572.465	1505846.381	594756.6472
658.3697019	1062419.825	108211.6553	373337.0706	277623.6039	1204471.203	1197797.917	598757.3499	217960.5373	760522.7982	1914115.92	NA	NA	2079754.686	1905567.615	NA	1926479.765	1436848.799	1914587.28	2111087.54	3579301.637	1908397.1	2595393.48	368760.4507	2966504.468	2973563.989	2244457.151	1614610.183	1451997.58	2379648.686	2278.835606	880.2059157	2629.899674	2809.425007	248.209149	2170.056985	13725.20844	398.7777757	603.7737476	868.2593318	273.5765469	7652.369061	488.1680135	3500.678045	5315.99432	1981.677576	865.2670571	506.5963707	6011.929306	317.5338272	745.7207897
658.4094669	207486.4993	61076.55167	173340.7504	112875.9784	334022.1386	148556.5049	244686.229	43443.30182	148544.6727	220177.4357	2015328.223	3657875.71	182679.2723	1143666.709	2243212.053	850830.0071	132344.0999	599390.8032	200846.6976	271756.282	147732.1019	290948.0929	166853.6437	357048.7397	350231.039	163970.0806	129936.7121	1259360.718	356770.339	142738.4692	112456.6259	181813.5942	165873.7365	110284.5928	128926.9892	657.0082409	4306.933125	4919.001731	1303.6688	3464.65776	1016217.222	2697.302833	379191.4514	2360.472839	1424.184811	45756.11904	11238.16423	1558694.497	21702.1589	1133.193474
658.4345637	328916.9392	96194.29452	190068.7949	120698.3352	484579.7484	396888.027	292934.1047	83732.22911	295664.0207	785891.5981	NA	NA	535371.899	3272194.079	977738.136	3401141.334	421499.1125	1642796.64	714782.1128	699166.0112	350339.2433	547052.6781	414638.4688	1045245.966	611559.8773	598466.0629	345297.0063	2420648.548	608014.4315	10812.71738	8676.197755	6236.665191	10718.57999	2822.666792	4307.915775	36848.94661	3853.423554	6432.485515	2847.968614	5471.00007	18199.51307	11858.1957	3603.821946	6276.008004	3933.697029	4350.978763	30152.81945	26548.44615	327.4369827	1887.973387
658.4678589	19543.8105	NA	NA	623.3387947	43373.889	NA	NA	NA	NA	56821.07025	6602.287903	27908.5186	32400.086	58972.61364	2796.879144	45793.53409	3403.422546	4710.313253	41444.12475	NA	NA	NA	NA	NA	NA	NA	59779.8084	25676.84659	NA	2757.700087	247.9572106	478.4783929	4021.186888	654.0077576	225.1941601	580.3090508	NA	NA	NA	20.10516883	535.4848826	NA	NA	11.75394269	65.65256955	27.4792851	8.247348748	22889.03596	117.8841707	NA
658.4684627	NA	NA	NA	NA	NA	NA	NA	NA	NA	NA	15481.4998	NA	NA	NA	NA	NA	NA	NA	NA	NA	NA	NA	NA	2289.517081	NA	5420.164934	NA	NA	NA	812300.8155	357742.4428	463637.9067	554493.4435	321837.6496	162901.7473	37770.15401	17118.17809	25639.86663	3958.194379	25610.29787	319527.9217	13416.35502	314556.447	23849.46447	2602.970843	9498.800474	25070.95751	3317436.37	34517.55103	8072.164815
658.4946669	NA	NA	NA	NA	NA	NA	NA	NA	NA	NA	236.2853699	NA	NA	NA	130.6776937	NA	NA	NA	NA	NA	NA	NA	NA	97.10978794	50.66299438	NA	NA	NA	NA	1638.995077	1637.597784	2003.792775	1679.606179	2022.627631	92093.2685	8230.843021	4061.766737	2113.228882	2566.533176	3157.592337	70529.92679	8247.629787	35628.7105	4690.574714	3498.084616	8525.641845	13060.23265	57738.78923	16107.78027	2561.424726
658.9117083	130965.0765	42445.64695	113767.8747	64910.86801	227083.3517	94615.39245	166839.2965	28356.70804	104362.1866	145910.5764	NA	8205.657272	112515.5213	420934.7577	64515.18606	491961.0023	85188.55972	390994.2327	129484.4262	175758.2264	103071.2281	185853.0359	111828.2795	227923.5439	199801.4001	106801.2585	87144.71301	597284.063	230533.5432	99838.59234	79523.76653	147544.695	106800.8634	99334.99517	88243.99413	6282.107934	1702.723758	3543.692442	1067.790995	1866.884678	593549.6443	3051.834939	266982.7367	1567.041587	1350.035178	30686.85612	7110.748363	1047441.299	14370.29498	787.1195878
659.2801659	4409.8432	2763.1448	4395.5444	NA	5618.327	11317.83133	3959.37	8405.191333	6167.5172	172738.7673	NA	20316.989	28178.88142	14705.798	19381.3515	24972.854	17609.51814	119.2010498	NA	NA	20270.21086	10905.20733	7594.947556	NA	11481.44791	NA	23230.32667	5474.6368	7395.3568	292.9352479	372.2321857	212.7044848	334.2403026	371.0222166	5593.14746	163.8318188	87.88865736	136.2995826	NA	99.34097009	35.08580323	NA	143.1221052	170.5191071	179.5152741	42.00445599	68.53031828	293.2906656	151.3745932	NA
659.3134061	NA	NA	NA	NA	NA	NA	NA	NA	NA	NA	NA	NA	NA	NA	NA	NA	NA	NA	NA	NA	NA	NA	NA	NA	NA	NA	NA	NA	NA	NA	2748.535709	2074.723843	1488.139033	2372.225523	NA	NA	NA	NA	NA	NA	NA	NA	NA	NA	NA	NA	NA	NA	NA	NA
659.3407945	NA	NA	NA	NA	NA	NA	NA	NA	NA	NA	NA	NA	NA	NA	NA	NA	NA	NA	NA	NA	NA	NA	NA	NA	NA	NA	NA	NA	NA	386.630338	365.0898929	271.3269387	400.6915232	395.3995826	2192.977519	1013.049116	796.2303862	1114.265233	969.0778467	2438.835454	3016.595654	1726.782617	5831.870204	695.1261004	3017.604365	5454.300156	7650.611056	831.6151417	813.7614475	935.9104067
659.3674542	NA	NA	NA	NA	NA	NA	NA	NA	NA	NA	178468.489	203966.9778	NA	32565.1632	46855.65561	7322.559758	NA	7462.304011	NA	NA	NA	NA	NA	NA	NA	NA	NA	49447.4003	NA	6207.224284	3565.448853	8512.672154	9412.08838	7592.35075	80339.23893	160310.7932	65671.97881	144869.9009	60287.3376	117733.1677	163207.7581	155127.8158	47606.04019	86970.733	138797.0716	127937.7759	261852.8482	262575.6377	331528.3618	137171.0614
659.3694609	246670.2343	21395.08433	97636.6944	66622.9408	278458.9849	275862.4047	142901.0847	55216.92	178530.6237	417647.6705	358614.0591	641289.5	435812.867	404134.2006	439224.1023	403663.5867	301550.3914	410755.8364	469365.3951	896027.6813	429001.2833	400422.5786	516864.2743	706837.4439	669291.2298	502737.4789	367240.6114	314252.9318	498625.2519	2949.072086	3033.877507	3058.67618	3190.334937	2545.01279	31068.22487	7093.215728	2417.777096	3368.719207	961.668239	694.6907757	8386.97945	734.709655	1357.75939	1529.318601	2352.411286	5450.620811	5117.21082	4202.581884	5789.801371	1313.555098
659.3929389	NA	NA	NA	NA	NA	NA	NA	NA	NA	NA	NA	NA	NA	NA	NA	NA	NA	NA	NA	NA	NA	NA	NA	NA	NA	NA	NA	NA	NA	266736.717	163208.3075	133183.27	117821.149	48038.12506	16333.70865	78.56190898	5.568471535	531.9751669	311.8103661	190.5942974	257556.9882	326.1541067	15783.31021	757.3457447	163.3301563	NA	114.3799202	85523.57383	8.311129497	570.7350686
659.4134296	55254.31978	16248.80535	49249.27876	28626.32092	100077.9899	42191.99589	72877.72765	3741.858768	43647.41384	72891.29646	507149.1262	998320.0288	55743.94989	277718.8624	519831.6881	268345.4223	43361.79222	185941.5422	67372.39861	90206.73206	38610.9023	100540.1749	51429.81797	111930.3638	98890.64389	53257.84485	34731.68321	394398.2078	114835.6622	43811.44858	48082.98036	67743.77325	48312.906	43392.73697	38264.8207	6567.90218	1463.090977	2408.014701	1016.0241	1811.667361	317003.1693	3307.644821	116098.0978	1382.617437	1315.536201	367.5187265	5997.835033	482465.7017	7591.051645	1021.495707
659.4294219	1999.484989	4638.2804	3312.561639	480.9141159	6761.209	1258.290845	3214.094312	NA	NA	71673.19333	49736.362	17890.6546	29777.69867	22828.82733	26432.208	21769.3736	22560.2884	20695.2668	23233.8808	121775.4965	33888.76867	25570.2148	28829.957	29383.19833	23937.8152	19988.2982	42473.743	17453.7298	31109.6526	13558.01871	7862.897288	9682.370603	12123.05144	4964.110447	102.8911273	261.0241754	177.0413856	276.1330602	NA	27.05513788	1573.272991	44.4983628	251.7072894	395.4661663	215.3442593	27.56155608	48.3745838	4330.485883	227.7931092	10.09194457
659.4393097	80555.76056	14912.89719	38867.81155	10159.98275	125309.7841	94108.56458	78482.99377	13165.28696	75797.06998	235871.8672	NA	NA	170739.1137	462876.3947	13879.27169	666871.9453	136861.4793	517856.8002	214821.587	426284.9168	116300.037	296121.1564	149527.3801	535907.1436	242176.9501	215779.2985	122374.3844	525452.1904	274511.7141	21490.05862	17092.24898	13518.95434	15533.30223	15654.28283	9845.481826	12947.39866	1589.494196	2217.606257	1479.917828	1427.725368	27552.50482	3820.352995	10077.44241	2285.688516	2009.189529	7085.21094	7531.145388	13006.80278	690.3033673	1117.815841
659.4715687	NA	NA	NA	NA	NA	NA	NA	NA	NA	NA	NA	NA	NA	NA	NA	NA	NA	NA	NA	NA	NA	NA	NA	NA	NA	NA	NA	NA	NA	278843.4463	359844.3842	157782.8274	233373.8871	79973.70578	60754.40572	12435.20396	6248.218204	9373.666011	2238.246804	5901.178972	109491.7376	10782.7663	115672.8091	14708.15628	1287.50845	6015.653162	11415.6461	1116020.97	26978.52783	1680.297338
659.8606917	NA	NA	NA	NA	NA	NA	NA	NA	NA	28003.26897	NA	NA	33436.0575	NA	NA	NA	96511.16103	NA	29335.94325	45993.3805	66510.76	50412.944	67568.58338	42006.64364	42327.05513	44793.01697	8649.3365	NA	29422.92498	4519.776277	3759.475376	3093.133527	6289.761537	4137.06171	2540.750586	8588.67249	2023.098271	2882.160243	4448.236109	2709.675464	11033.6631	3992.70188	5910.580521	1367.812902	3818.513531	13105.73145	11467.28685	11908.10756	12256.82132	1780.489672
659.8803076	NA	NA	NA	NA	NA	NA	NA	NA	NA	70674.81962	NA	NA	41945.72279	NA	NA	52224.86738	33949.94441	27960.80375	60280.36792	34095.70479	23843.755	23408.27489	35028.57955	66695.20019	48511.61325	57037.55506	29767.06863	17087.37492	38892.5204	14266.2017	11741.36636	13941.70934	14009.11894	10020.35701	6037.9311	4915.420164	690.2406724	1061.174644	549.027481	956.5202085	23594.89294	1267.781409	7489.480754	1261.322281	815.5538888	4026.870832	3587.05149	7967.189104	166.2112175	644.4637042
659.9144359	NA	NA	NA	NA	2448.146473	NA	NA	NA	NA	5026.986084	NA	NA	NA	52529.66968	2741.889634	65804.55435	1773.931368	49733.18169	NA	7683.598011	NA	12993.09054	NA	18897.77292	11127.56447	NA	NA	76555.82319	10487.35908	14807.92511	13183.1854	23969.59661	17716.95766	12300.01721	13654.72026	3065.313704	503.3264704	622.6144342	790.0718708	715.6572752	62155.23657	1393.459206	41268.52202	804.9396668	886.107635	5472.961544	2217.299023	133534.2188	2627.177991	676.0193164
659.9364724	NA	NA	NA	NA	NA	NA	NA	NA	NA	60495.96432	NA	NA	41971.98089	NA	NA	NA	27766.87613	25073.31979	53983.89744	27430.78842	17334.9163	18222.86761	16640.70827	55896.7204	29912.75631	51844.55249	20450.68788	11818.99157	27612.26807	12816.95067	6495.414325	11413.79708	12240.98939	6333.26538	5012.558996	3997.320293	593.9062729	799.0233379	396.8437678	787.315616	26611.61717	1020.047867	6527.200162	914.8635511	754.1468425	1379.096955	2996.742555	6133.020206	121.425325	473.31145
660.0092971	NA	NA	NA	NA	NA	NA	NA	NA	NA	NA	NA	NA	NA	NA	NA	NA	NA	NA	NA	NA	NA	NA	NA	NA	NA	NA	NA	NA	NA	406.7584106	149.4955469	247.8929044	343.0491466	354.7291166	7177.475403	6754.21911	7500.608915	9637.966613	6982.38913	3260.919961	875.9939762	7474.800483	3515.165252	5999.614807	2932.298635	4420.674509	7508.20945	4942.690377	4623.544816	3328.036198
660.0099163	NA	NA	NA	NA	NA	NA	NA	NA	NA	NA	NA	NA	NA	NA	NA	NA	NA	NA	NA	NA	NA	NA	NA	NA	NA	NA	NA	NA	NA	69.55003061	53.54131037	151.9558557	74.0888938	155.2964072	14678.82021	3111.390109	14087.44173	5879.437656	9204.08637	1799.774564	2386.793855	3283.409601	9463.019758	11116.508	15339.68132	3074.8802	2275.036531	1920.178822	1543.020886	25430.97133
660.2839016	825.8630676	NA	NA	183.2989883	704.5051804	1572.197351	NA	3441.7942	NA	58145.9715	NA	7155.655	22795.45333	4777.92	6955.3978	7911.6288	6087.215333	7645.6832	12851.01267	13336.6275	6049.796	3901.9812	15897.14867	4516.9124	6084.5824	5607.843333	7164.7576	1078.431702	2096.175366	174.4156133	351.6163716	222.6996248	108.9564751	244.0205461	7.272725361	164.4108978	130.0656549	301.0853967	NA	NA	61.79163768	24.77849784	45.28614343	208.333179	234.252559	37.32382412	NA	120.5786549	160.7510225	23.6380089
660.3405629	NA	NA	NA	NA	NA	NA	NA	NA	NA	32.14996338	NA	NA	NA	NA	NA	NA	NA	NA	NA	NA	NA	NA	NA	NA	NA	NA	NA	NA	NA	880.4945289	441.5145204	631.5467109	1903.806934	1607.914444	149.794055	275.927053	403.16876	428.1665539	78.7289429	194.5085848	70.73132745	264.3450118	283.3105292	145.5880003	246.7583489	164.1230133	388.7741419	28.5732579	355.4112672	561.532251
660.3694813	NA	NA	NA	NA	NA	NA	NA	NA	NA	NA	NA	NA	NA	NA	NA	NA	NA	NA	NA	NA	NA	NA	NA	NA	NA	NA	NA	NA	NA	2117.145492	1730.448995	2220.25961	2331.384485	2134.739421	14902.27927	31162.17184	12409.97947	26496.73775	11842.83032	21275.57697	31398.53651	27878.43748	9375.450949	16512.08773	25578.03938	23065.58544	44707.28866	49985.38087	58282.62756	23795.41038
660.396741	NA	NA	NA	NA	NA	NA	NA	NA	NA	NA	NA	NA	NA	NA	NA	NA	NA	NA	NA	NA	NA	NA	NA	NA	NA	NA	NA	NA	NA	87138.02873	43073.4206	64688.63113	35083.61219	36073.76246	7656.547642	539.1025377	167.0849034	1770.951237	1709.542107	1100.013848	93217.69533	971.073335	6020.316468	1894.427379	571.2723507	531.7383995	480.6654258	33242.70515	643.5925695	2790.888131
660.432536	NA	NA	741.7801418	NA	NA	NA	NA	562.6615314	NA	26436.9846	NA	NA	11768.6504	NA	NA	NA	NA	NA	NA	NA	6072.7855	10061.4072	11578.5072	NA	10056.3502	NA	15586.6854	NA	13190.6788	3752.263744	2303.27677	2368.236125	3644.339189	1754.818163	76.5787612	869.0136013	517.1138733	399.6380098	NA	232.5214704	1053.850241	35.06370151	416.2696456	609.7064187	370.6535531	73.45739197	102.3969525	1953.797959	627.266824	NA
660.4582045	NA	NA	NA	NA	NA	NA	NA	NA	NA	NA	NA	NA	NA	NA	NA	NA	NA	NA	NA	NA	NA	NA	NA	NA	NA	NA	NA	NA	NA	981.7934961	NA	2765.105444	2139.532877	3474.711134	NA	NA	NA	NA	NA	NA	NA	NA	NA	NA	NA	NA	NA	NA	NA	NA
660.4737558	NA	NA	NA	NA	NA	NA	NA	NA	NA	NA	NA	NA	NA	NA	NA	NA	NA	NA	NA	NA	NA	NA	NA	2339.048969	NA	NA	NA	NA	NA	4664.012274	90692.3288	78415.81471	49914.67842	24639.82278	23823.84126	4112.990696	3136.405684	5426.592728	33460.61117	24485.6391	25801.43605	16167.81386	19455.10865	10444.16371	3322.956643	22222.03557	22479.27571	230838.1325	14593.12431	17953.22322
660.48125	NA	NA	NA	NA	NA	NA	NA	NA	NA	NA	801.3460217	NA	NA	NA	NA	NA	NA	NA	NA	NA	NA	NA	NA	1324.052255	NA	NA	NA	NA	NA	5876.502869	6122.587429	6483.587497	9708.646061	8034.920905	11334.84095	3148.330521	2817.593937	622.9190153	13148.2834	13303.44929	2754.085921	11880.07216	3729.32007	2314.807749	2209.007198	31440.93838	19605.49847	230834.3337	14325.25669	9298.110636
660.4830068	NA	NA	NA	NA	NA	NA	NA	NA	NA	NA	NA	NA	NA	NA	NA	NA	NA	NA	NA	NA	NA	NA	NA	NA	NA	NA	NA	NA	NA	50741.26809	66720.54041	74114.98871	58467.39085	40552.86467	240864.2943	27802.34422	21765.84173	11411.06188	78146.60764	78765.3471	29250.29542	43981.7137	171926.0072	5862.535199	16723.95546	15329.34999	37869.40344	384079.0551	51418.66124	40313.2954
660.4960821	NA	NA	NA	NA	NA	NA	NA	NA	NA	NA	550.9155197	NA	NA	NA	NA	NA	NA	NA	NA	NA	NA	NA	NA	939.5137093	NA	151.0803635	NA	NA	NA	4196.679166	6845.793519	7880.830923	8886.786982	7879.895504	8486.481153	1203.021245	905.1997367	763.0004426	2222.389534	2020.87399	1271.832607	8499.456381	4011.52133	945.1887569	800.577614	25900.86128	7551.934067	18842.94498	4730.306027	2679.452403
660.6938975	NA	NA	NA	NA	NA	NA	NA	NA	NA	NA	NA	NA	NA	NA	NA	NA	NA	NA	NA	NA	NA	NA	NA	NA	NA	NA	NA	NA	NA	1719.279475	2295.572164	1298.751939	1396.219427	1298.902157	261.250184	NA	NA	32.66583494	131.149444	20.30897705	945.0978485	NA	57.39606267	60.01289594	10.25899791	NA	NA	515.527518	NA	95.82213307
660.9042463	NA	NA	NA	NA	NA	NA	NA	NA	NA	NA	NA	NA	NA	NA	NA	NA	NA	NA	NA	NA	NA	NA	NA	NA	NA	NA	NA	NA	NA	12131.73281	5777.140226	12251.56093	13618.4709	9532.721462	2955.010978	2968.394987	492.7955746	1428.653442	820.7787125	863.9617507	74078.63691	1364.179736	2390.876348	992.331229	1309.350279	1730.052041	1220.574039	3626.636086	976.9409861	821.6460192
661.000925	NA	NA	NA	NA	NA	NA	NA	NA	NA	NA	NA	NA	NA	NA	NA	NA	NA	NA	NA	NA	NA	NA	NA	NA	NA	NA	NA	NA	NA	177.8798848	124.3907534	197.9627311	210.4682756	173.0286212	1311.890638	1388.147217	2303.623717	2830.443685	1355.283711	874.0575729	575.2335724	1894.715591	656.5453644	1662.171463	982.7868359	2314.885189	1105.360989	3678.472659	1368.020792	1716.236332
661.1482411	NA	NA	NA	NA	NA	NA	NA	NA	NA	81505.376	NA	NA	95344.25458	NA	NA	NA	115349.6025	113572.9126	86944.68985	31852.92	NA	20011.11429	NA	31056.66701	121297.3568	100231.8606	NA	NA	153752.9169	806.3012718	692.7615109	952.1868581	1441.897083	1161.652129	1191.510278	3751.391871	1235.462983	1266.809948	1478.942878	1212.280441	2242.131248	1412.539837	1615.347699	1496.042632	1339.553179	2990.48954	2053.688161	2562.82559	1632.157398	930.0132721
661.3575085	NA	NA	NA	NA	NA	NA	NA	NA	NA	NA	7655.7952	NA	NA	8754.925714	37038.93264	13988.32762	NA	19834.86364	NA	NA	NA	NA	NA	NA	NA	NA	NA	6796.892705	NA	186.7655904	1137.656942	469.3450708	1021.829311	262.6226718	1026.534691	764.3509486	582.1823202	731.2772945	548.7351916	303.2357453	847.0925262	682.0668055	898.050556	524.8861608	545.4404141	984.2461582	370.0111314	894.4294153	336.003839	478.7135422
661.3579046	NA	NA	NA	NA	NA	NA	NA	NA	NA	NA	NA	NA	8216.120361	NA	NA	NA	NA	NA	17243.6763	7807.820416	NA	4933.543742	9118.181333	NA	4624.80367	3608.260111	8001.722534	NA	NA	2348.241695	11734.97657	7577.502478	16581.46469	16829.46302	3693.241755	3663.574354	2498.897912	4027.958597	4216.458439	3149.800227	8548.107943	1532.071648	7502.126442	2348.205616	3311.972469	4659.114635	6354.931609	11203.1372	4211.19712	1826.327959
661.3715828	NA	NA	NA	NA	NA	NA	NA	NA	NA	NA	NA	NA	NA	NA	NA	NA	NA	NA	NA	NA	NA	NA	NA	NA	NA	NA	NA	NA	NA	2909.136014	1934.060893	2271.489639	3389.486202	2547.425883	3447.80054	5076.212308	2518.410553	4349.829138	1547.490729	3216.014664	5124.265539	4735.790554	2159.570509	2651.386798	4309.140264	4075.79076	6748.703353	9110.653537	8909.710075	3860.3739
661.4070283	NA	NA	NA	NA	NA	NA	NA	NA	NA	9141.0332	NA	NA	33845.292	NA	NA	NA	NA	3828.403664	16266.02474	65498.33192	57907.32	21732.542	56237.21267	52444.71267	15576.5714	7127.10194	NA	NA	15356.0862	664.3862381	916.405154	816.1231456	816.0964578	945.1293924	858.6391742	514.0308134	243.8009595	607.9236636	803.5188775	191.3772694	1978.112757	290.5112637	1372.928892	565.9633144	818.1024332	496.9863623	401.3296211	1095.750228	185.2331017	757.0512321
661.4192791	NA	NA	NA	NA	NA	NA	NA	NA	NA	NA	NA	2702.545203	NA	NA	NA	NA	NA	NA	NA	NA	NA	NA	NA	NA	NA	NA	NA	NA	NA	26605.52205	25943.40354	22184.47904	21033.65307	29898.56624	10606.73097	1310.615005	383.2587646	578.1728469	728.0588923	363.9986954	77082.65054	486.2559365	41169.02598	321.0544585	680.6568478	1294.054982	986.4899207	50687.52723	824.3486855	331.7303547
661.4402287	NA	NA	NA	NA	NA	1162.151962	NA	NA	1150.462158	NA	NA	NA	NA	NA	NA	NA	NA	NA	NA	NA	NA	NA	NA	NA	NA	NA	NA	NA	NA	10780.77396	5627.165599	11811.51163	11946.23217	7903.376548	13561.93157	2288.625019	1470.042924	1400.953531	945.4476559	1325.477728	200644.7079	1813.377199	19711.60241	643.9563511	1593.507852	2421.94345	2172.398861	81010.1596	3858.172474	778.7157909
661.4406316	NA	NA	NA	NA	NA	NA	NA	NA	NA	NA	NA	NA	NA	NA	NA	NA	NA	NA	NA	NA	NA	NA	NA	NA	NA	NA	NA	NA	NA	9240.983078	11306.22043	13133.26947	8648.4498	10370.2038	17318.19045	7997.141742	5086.957629	2811.117681	2317.61338	3572.997988	68856.02766	2991.679707	120038.3046	3956.740959	5087.641553	9098.376097	18402.39854	10779.94851	6297.210243	3525.818498
661.4428032	17953.18933	14462.06667	12523.85663	19609.75333	25820.35133	22511.4375	29790.2665	12668.97267	21052.2321	137702.11	275025.9564	195711.8411	110711.6974	101124.2156	115012.5536	196241.8829	94312.13722	102412.8439	104335.4678	NA	163706.7594	163704.7366	141750.7045	NA	137245.9686	108725.8466	152298.3409	140726.1932	127191.348	2797.22554	1874.528545	2054.512542	2190.835283	1030.758019	116.9554728	587.383484	381.2270961	259.7740858	NA	NA	1066.099665	NA	94.75539799	493.0162327	443.0040583	25.59521872	24.89004649	1232.033905	60.42488618	NA
661.4435405	NA	NA	NA	NA	NA	NA	NA	NA	142.7065915	NA	NA	NA	NA	NA	NA	134.3680191	NA	NA	NA	NA	NA	NA	NA	NA	NA	157.312742	NA	NA	NA	5812.551868	6549.438734	5196.225056	5906.627096	7177.525084	13176.45673	2414.540963	1316.991323	1258.859501	622.6027621	911.2705615	81021.69016	869.0133334	9554.054118	749.289236	1507.774948	863.7875132	2014.483603	24.13695538	1832.266558	732.8227316
661.4536582	NA	NA	NA	NA	NA	NA	NA	NA	NA	NA	NA	NA	NA	NA	NA	NA	NA	NA	NA	NA	NA	NA	NA	NA	NA	NA	NA	NA	NA	16023.32728	16378.92219	11748.84943	14804.84626	16958.6974	2624.687852	1599.92735	1179.663212	1678.41457	10176.5896	6588.252698	9019.739915	4441.994558	3581.508622	3008.753908	1183.379936	7429.658654	642.5130675	37470.21845	4516.598318	5490.692108
661.4641238	NA	NA	NA	NA	NA	NA	NA	64.86528233	NA	NA	NA	43.25704651	NA	NA	48.4549942	NA	NA	NA	NA	NA	NA	NA	NA	NA	NA	NA	NA	NA	NA	318.7999918	1466.950877	1508.234765	1322.28314	726.9287601	NA	36.50009487	49.61251096	37.62423868	33.50876324	88.06641027	65.26642328	116.8200106	NA	46.46656898	21.02367717	154.1771053	108.7410507	58295.60235	65.14841214	13.11214256
661.4868311	NA	NA	NA	NA	NA	NA	NA	NA	NA	NA	NA	NA	NA	NA	NA	NA	NA	NA	NA	NA	NA	NA	NA	NA	NA	NA	NA	NA	NA	11396.7667	8740.976896	7401.355304	17628.124	8493.745551	96993.30981	4646.614983	3957.654952	2349.490602	33967.79404	6926.192579	4104.644885	3798.414404	62412.83167	617.2083036	2722.671195	6297.628324	14294.22364	75996.68938	7938.557808	1510.318069
661.7623418	NA	NA	NA	NA	NA	NA	NA	NA	NA	NA	NA	NA	NA	NA	NA	NA	NA	NA	NA	NA	NA	NA	NA	NA	NA	NA	NA	NA	NA	5831.790211	5434.969732	5202.855358	8100.584561	1049.548448	5103.86994	320.9925459	209.6288278	338.372842	196.4355297	225.2622791	47027.21748	326.868135	8644.017747	226.308851	431.5585884	706.2582965	219.2223104	3753.006401	289.0291004	498.123768
661.8745462	NA	NA	NA	NA	NA	NA	NA	NA	NA	NA	NA	NA	NA	NA	NA	NA	NA	NA	NA	NA	NA	NA	NA	NA	NA	NA	NA	NA	NA	4254.893819	2276.402471	3539.969416	4260.651078	3684.227372	46238.02787	80608.98461	76434.52565	87775.41487	53245.08527	19511.26157	18622.89301	44965.23025	52628.32818	18341.30983	59928.22096	90492.68926	67165.76959	31956.10857	60930.12944	18911.01471
661.9217414	NA	NA	NA	NA	NA	NA	NA	NA	NA	NA	NA	NA	NA	NA	NA	NA	NA	NA	NA	NA	NA	NA	NA	NA	NA	NA	NA	NA	NA	24828.43305	21577.24802	16737.92044	16033.44165	21553.09417	13806.76585	1763.591575	404.9628561	872.4435527	819.820952	468.8947346	47559.31062	802.3988012	22864.72301	740.349127	835.8537178	12580.35852	2072.406067	31313.00342	624.7078612	354.6301619
661.943312	NA	NA	NA	NA	NA	NA	NA	NA	NA	NA	NA	NA	NA	NA	NA	NA	NA	NA	NA	NA	NA	NA	NA	NA	NA	NA	NA	NA	NA	6835.720875	6734.399363	7716.630466	12162.28573	5537.127815	10122.80538	543.0138985	386.109606	548.5662737	270.1952206	444.8799924	142024.1617	230.077472	15511.95354	404.2690321	432.3552615	815.5895968	1030.024617	61143.71314	1145.478304	300.9250069
662.0896352	NA	NA	NA	NA	NA	NA	NA	NA	NA	NA	NA	NA	NA	NA	NA	NA	NA	NA	NA	NA	NA	NA	NA	NA	NA	NA	NA	NA	NA	2444.420046	507.2501428	649.033543	3322.956913	2695.418591	315.7459233	157.5749085	93.46757973	290.4481965	132.9731954	126.0136223	1455.594389	102.7610763	656.4236276	94.33754751	135.6216368	267.8024659	158.6342481	522.9657973	13.19085903	164.7829129
662.3374889	354541.8282	313148.4082	204371.4711	234609.8578	187578.625	342526.4167	235817.1336	215353.1148	270235.9009	176168.6862	NA	NA	194214.6839	NA	NA	NA	205498.1831	179361.288	138662.8535	115804.0024	59899.12687	69838.63467	128341.1829	306235.1472	218100.9569	85198.62785	61415.2377	NA	210919.2221	16958.76783	11634.15976	15660.5416	41524.19598	21223.78903	315667.8533	373575.4183	329059.5624	277924.5553	230736.6388	367058.2691	128129.1142	219187.4524	244721.131	171133.6767	309727.2369	518318.3678	471845.8703	264223.5345	341373.9586	197146.5339
662.3381727	23748.12933	3233.571572	12137.83666	68231.626	31026.69533	1987.560247	4209.487194	1521.821566	17365.21714	10311.90015	150892.5029	63982.21833	6013.269153	260795.339	205635.1161	192779.5697	5574.263184	11478.63333	19838.12063	NA	NA	NA	NA	26995.81763	1923.018377	NA	NA	74931.72934	22486.99667	2128.346237	2118.848928	2493.97736	2327.976216	2526.222772	11801.04896	13673.5555	11544.17827	14712.29954	12786.69126	12463.54637	6037.981817	17750.5967	9212.105237	14137.36498	19240.57648	10289.24497	12663.13418	9790.853576	17049.4821	15047.33262
662.353449	NA	NA	NA	NA	NA	NA	NA	NA	NA	NA	13288.45613	35530.482	NA	NA	NA	NA	NA	NA	NA	5758.341127	2180.099792	NA	2021.805752	NA	NA	NA	NA	NA	NA	3404.520456	3090.791974	4166.098428	5352.306852	7196.866406	2398.455427	6432.201906	2048.568806	4768.731809	7629.122688	3011.055442	8660.859435	6672.961381	3560.961889	3067.287745	6207.208059	3281.500323	14162.43426	10695.83747	3166.322425	5851.097793
662.3545928	NA	NA	NA	NA	NA	NA	NA	NA	NA	NA	NA	NA	NA	NA	NA	NA	NA	NA	NA	NA	NA	NA	NA	NA	NA	NA	NA	NA	NA	10423.28361	9998.856049	10816.94096	13954.26429	12055.89194	12236.17029	168.1582048	395.1017067	1089.379973	138.7867501	346.9837505	57149.16829	427.4657956	65294.97696	127.3111901	82.70198814	22197.37847	1224.872827	9828.10094	1454.51151	165.0007012
662.3743701	NA	NA	NA	NA	NA	NA	NA	NA	NA	NA	NA	NA	NA	NA	NA	NA	NA	NA	NA	NA	NA	NA	NA	NA	NA	NA	NA	NA	NA	2105.286983	5655.028898	3878.825813	3818.575182	3707.151439	21845.75398	17416.43942	16017.78203	16021.60889	9277.438003	6569.861409	9583.141995	4239.199565	6595.22854	7815.9332	10300.81431	9170.467861	15934.26296	7293.924894	4945.462855	5659.034409
662.3912076	NA	NA	NA	NA	NA	NA	NA	NA	NA	NA	NA	NA	NA	NA	NA	NA	NA	NA	NA	NA	NA	NA	NA	NA	NA	NA	NA	NA	NA	4679.410894	41482.97563	20874.75845	14782.90031	13373.16263	8217.346175	1657.675716	204.9533186	444.4023696	221.8522588	262.1450626	25584.72962	217.7675479	9628.765421	508.393278	419.53918	8007.624474	1337.509179	5637.609904	472.0224144	158.7623881
662.4178142	NA	NA	NA	NA	NA	NA	NA	NA	NA	NA	NA	NA	NA	NA	NA	NA	NA	NA	NA	NA	NA	NA	NA	NA	NA	NA	NA	NA	NA	9252.022761	6237.088823	7189.4629	6196.808627	6154.89619	3765.645874	544.4156324	219.4148013	220.4077796	282.6358198	140.0223186	19585.2767	295.4211777	10706.55216	175.5251659	314.7031007	749.676863	386.8746136	13125.61783	240.4207889	130.6827109
662.444826	NA	NA	NA	NA	NA	NA	NA	NA	NA	NA	NA	NA	NA	NA	NA	NA	NA	NA	NA	NA	NA	NA	NA	NA	NA	NA	NA	NA	NA	3677.758395	3887.51009	5179.576637	1585.202633	2472.017399	6582.394641	2892.547375	2031.46086	1401.652912	1901.696481	1665.834508	28369.32323	2021.488962	41870.52734	1501.800521	1902.079329	3089.484027	5657.54171	2790.104811	2837.185387	1521.838537
662.4794759	NA	NA	NA	NA	NA	NA	NA	NA	NA	NA	NA	NA	NA	NA	NA	NA	NA	NA	NA	NA	NA	NA	NA	NA	NA	9067.37053	NA	NA	NA	77551.98682	54976.89627	42594.96274	176161.4324	157158.9336	20065.2234	304.0874173	259.5295025	594.8572428	1919.379215	1303.673029	56477.98762	1017.067054	9522.746246	776.4328223	511.7120206	1398.949936	1359.087579	12349.21274	588.3228536	1558.737921
662.4944721	NA	NA	NA	NA	NA	NA	NA	NA	NA	NA	NA	NA	NA	NA	NA	NA	NA	NA	NA	NA	NA	NA	NA	NA	NA	NA	NA	NA	NA	147.5951155	130.4010949	74.69549526	334.8477254	36.05995036	119.7048905	1662.793865	1621.211706	2693.235763	118.508948	436.9066204	299.3115615	2489.664741	239.9617927	72.40455254	2298.991815	617.9828269	650.6214779	33.6973691	2023.819494	75.95487807
662.7064804	NA	NA	NA	NA	NA	NA	NA	NA	NA	NA	NA	NA	NA	NA	NA	NA	NA	NA	NA	NA	NA	NA	NA	NA	NA	NA	NA	NA	NA	410.9473804	1653.87175	629.0947576	483.6272132	809.6935521	161.2193853	NA	5.858322191	45.05934167	20.14790596	4.007974409	292.9336081	42.43880063	15.70500973	64.26794679	7.753966386	9.920518875	8.455212149	294.9178247	NA	32.16190301
662.8289705	NA	NA	NA	NA	NA	NA	NA	NA	NA	NA	119.0322817	NA	NA	NA	223.4645106	NA	NA	NA	NA	NA	NA	NA	NA	NA	NA	69.31798671	NA	NA	NA	5710.288957	1903.4355	1181.575681	6902.105852	4844.794473	89255.41912	77.99017628	198.4243276	27.98206439	83.36479393	133.505717	535.4637643	166.8906703	28284.43619	14.34054702	45.1288471	542.3328992	190.6274729	6897.541633	340.2598451	337.4163686
662.8290128	NA	NA	NA	NA	NA	NA	NA	NA	NA	NA	NA	NA	NA	NA	NA	NA	NA	NA	NA	NA	NA	NA	NA	NA	NA	NA	NA	NA	NA	1594.895469	4486.237567	2562.673364	2386.348264	4823.740496	46310.29719	93.6222823	273.7338035	256.5289483	114.2140038	85.26937727	949.1321264	140.3830843	25577.10241	204.0750649	383.818006	NA	49.53637379	629.7369158	145.9917864	166.8486054
662.9175516	NA	NA	NA	NA	NA	NA	NA	NA	NA	NA	NA	NA	NA	NA	NA	NA	NA	NA	NA	NA	NA	NA	NA	NA	NA	NA	NA	NA	NA	201.9000109	258.9231974	236.8720106	271.1879237	372.0933725	1133.922965	3250.525152	1613.505383	2115.025661	1085.241204	1416.928051	1195.963141	690.3913579	1364.807971	1175.539732	1130.002807	960.552209	1344.295284	1485.756074	1458.88836	1044.615703
663.1511703	NA	NA	NA	NA	NA	NA	NA	NA	NA	NA	NA	NA	NA	NA	NA	NA	NA	NA	NA	NA	NA	NA	NA	NA	NA	NA	NA	NA	NA	161.66352	130.9902729	439.3372128	140.507756	134.7677256	7299.354807	528.4172483	432.5286152	282.7410612	168.5930616	608.0693403	1040.952493	545.043283	2175.731085	873.0551571	530.3834842	319.1727682	1443.642814	354.0671822	328.3478062	361.7298945
663.2960657	NA	NA	NA	NA	NA	16631.81833	1878.018991	NA	7003.036293	NA	NA	NA	NA	NA	NA	NA	NA	NA	NA	NA	25124.64713	NA	35512.15175	NA	NA	1793.444827	21680.84755	NA	NA	2791.287578	579.5345979	2728.587078	3280.155203	3574.978234	12522.9882	11813.92797	14438.75967	22101.30333	19278.58953	11269.69255	9547.668386	11779.13543	6106.672436	10855.35825	12689.9542	17628.7544	21572.84751	12500.71179	11458.63387	15130.95914
663.3352796	161041.1777	121754.2524	49946.3796	58117.42188	112613.3234	71588.70636	57458.6454	88447.9414	78756.7066	11835.49883	NA	NA	10807.22875	54640.885	69103.86523	39329.3004	19441.50258	54855.96863	29238.72952	42961.59569	35356.99477	36965.31877	44997.65625	14201.00464	18247.49245	23803.69125	32634.9304	9298.170561	19058.8216	28410.08923	51246.8168	42831.10034	64572.04239	61213.52168	82627.69251	93022.54256	45246.98393	78266.18047	98389.82886	66581.9241	41979.98708	79679.30333	59722.3757	42947.49463	63322.67302	74233.57272	82722.64905	69686.51159	78574.60999	63185.48017
663.3393662	22908.85714	62456.76136	60143.36224	41326.63745	82982.43527	99903.67942	71033.01933	56726.01079	84492.43917	27735.32057	NA	NA	46182.75089	NA	NA	NA	28233.39267	NA	40868.01986	NA	8859.212233	13252.20728	16181.24208	88616.3892	31241.35358	34628.55462	5375.173528	NA	41283.59857	4647.847968	3849.795075	5606.5819	8232.680139	8870.559314	57787.20065	93718.82739	50642.28646	140109.5317	111492.0974	113757.5001	39664.99804	56199.99498	37864.79671	64920.34314	125473.8958	136461.6726	129054.7194	87130.05559	80726.91653	123230.0143
663.3561733	NA	NA	NA	NA	NA	NA	NA	NA	NA	NA	NA	NA	NA	NA	NA	NA	NA	NA	NA	NA	NA	NA	NA	NA	NA	NA	NA	NA	NA	13149.55625	6112.597407	10536.6423	10408.64329	8742.56698	5842.817716	602.0197879	127.7635955	261.5531757	163.0788237	196.390918	29761.77293	453.7007976	6501.20998	204.5613989	339.5418128	1403.798021	301.9018214	38681.655	553.910824	255.6645582
663.3912413	NA	NA	NA	NA	NA	NA	NA	NA	NA	NA	NA	NA	NA	NA	NA	NA	NA	NA	NA	NA	NA	NA	NA	NA	NA	NA	NA	NA	NA	2500.281323	14441.5946	9158.168978	6126.869812	5200.366377	2877.561257	1398.018321	273.2164184	474.572235	289.4665244	327.1834171	12110.24902	259.6908503	3247.391531	193.7876129	396.3621477	2293.180868	744.952475	9043.5649	911.1411359	218.7054584
663.4116711	NA	NA	NA	NA	NA	NA	NA	NA	NA	NA	NA	NA	NA	NA	NA	NA	NA	NA	NA	NA	NA	NA	NA	NA	NA	NA	NA	NA	NA	2066.468269	817.1545371	575.9026897	1458.194527	379.4512699	522.2302357	558.1142699	392.8698323	575.4341016	534.7974148	370.0295549	1521.63809	453.8130151	413.5320881	525.0039465	325.9595356	419.0673345	537.8920498	338.697622	244.170295	398.974244
663.4219449	NA	NA	NA	NA	NA	NA	NA	NA	NA	NA	NA	3914.707455	NA	NA	NA	NA	NA	NA	NA	NA	NA	NA	NA	NA	NA	NA	NA	NA	NA	257430.66	51343.52492	46930.32092	60336.69712	22128.40758	9059.543433	66.78126464	NA	274.1533385	146.7185158	62.46062837	6090.065347	52.91800116	565.7325795	624.2551726	113.6142507	6.177393595	NA	193623.2398	58.18194252	384.3006671
663.4477391	4715.847333	172.928125	1277.710354	440.3417244	2534.32637	2167.934152	710.2112	NA	NA	NA	13526.58333	7337.707	12754.11429	NA	NA	5195.5456	3865.953	4365.2065	841.4525871	26296.76138	3970.1375	2710.373333	3988.698667	NA	442.8202637	NA	NA	2483.9984	1536.811249	4034.771181	1474.301553	1579.714075	3984.210213	1054.238351	153.6136535	399.4795796	280.7454533	243.9878111	37.02898459	NA	239.7547761	46.9325115	23.77352315	457.6970242	219.4617154	84.26594399	41.35307396	6438.58126	273.5275432	6.861828
663.4482551	NA	NA	33.86514827	NA	NA	47.27685642	NA	NA	44.87582302	57.46719742	NA	57.38914967	NA	NA	NA	NA	NA	NA	NA	36.12824345	77.79894447	NA	NA	NA	36.13999939	NA	59.27469158	40.28748322	35.77708244	1197.849114	1101.464433	1481.481717	905.1477908	1465.899722	1812.557112	1080.980618	685.6214235	885.1036116	237.6140966	713.1449714	8727.776814	1075.814401	12189.31258	787.2300757	600.1109573	1798.356781	2594.29512	2532.877203	2469.436274	775.3038891
663.4804055	NA	NA	NA	NA	NA	NA	NA	NA	NA	NA	NA	NA	NA	NA	NA	NA	NA	NA	NA	NA	NA	NA	NA	NA	NA	NA	NA	NA	NA	9046.414789	17702.85943	49348.46862	37959.18078	48775.61089	4340.416814	NA	NA	92.25718718	NA	NA	22178.73104	5.190576866	94.95043842	108.8958535	NA	NA	NA	120.1657937	NA	200.369069
663.7974018	NA	NA	NA	NA	NA	NA	NA	NA	NA	NA	NA	NA	NA	NA	NA	NA	NA	NA	NA	NA	NA	NA	NA	NA	NA	NA	NA	NA	NA	1973.273469	1321.869006	1608.880782	1724.892624	2010.045125	8743.435743	6817.552499	9958.739525	12948.75295	11805.38961	8143.564606	4706.558949	8718.544942	6451.752439	6575.085115	10050.65635	10638.2703	14126.26079	9508.481996	7590.562594	8484.834128
663.8367238	76891.44813	78782.067	18110.36348	20082.046	69968.43303	41447.40893	32656.3112	64400.5716	49747.43857	10228.47998	NA	NA	38324.36757	1692.093604	NA	NA	11941.4864	NA	37992.29143	10306.20033	29833.79932	14339.74221	27067.53283	10164.41332	12521.93745	6977.839337	19862.8846	NA	6751.095	15419.26105	31486.25739	24922.62034	45969.62689	34031.65706	48952.47421	53250.08017	34329.35119	55822.65266	83439.90766	55395.45757	22662.14145	72834.72416	36908.5152	33148.71432	45633.14597	72587.34827	56127.18709	35817.3376	55142.55028	46165.38809
663.8886509	11456.249	NA	6148.368368	NA	5501.448441	7966.209412	NA	NA	80891.70153	585169.7436	NA	NA	512634.6349	NA	NA	NA	331949.0584	2641.276684	410087.5302	723854.9344	57160.37888	664989.1763	207377.8391	509371.9391	545831.2278	583143.1705	369259.7121	NA	521194.6421	43101.72476	29260.24071	41486.07307	56067.20092	52356.65753	18536.42103	19025.52992	10107.45426	16512.6066	17279.27536	18992.78561	46126.86147	3471.610403	47332.37129	12339.93218	19925.45944	34175.00863	38789.12667	81581.21481	18763.51701	16931.08609
663.8893513	NA	NA	NA	NA	NA	NA	NA	NA	2585.716809	142136.6198	NA	NA	233385.2875	520005.2219	640302.3486	616585.3241	129935.1943	501744.9305	221857.2162	96163.55775	NA	202265.1589	NA	267814.6876	238823.6486	157078.6908	NA	732891.6718	249795.7145	5161.398622	14998.40064	8822.299089	6524.577517	5044.750866	7804.943624	8826.154593	6383.215211	6508.632998	9334.045986	4651.502007	8699.452314	9438.656236	13943.04902	7874.382727	10803.54546	9378.671145	4902.812333	16350.0883	8846.260942	6657.460238
664.1459256	NA	NA	NA	NA	NA	NA	NA	NA	NA	NA	NA	NA	NA	NA	NA	NA	NA	NA	NA	NA	NA	NA	NA	NA	NA	NA	NA	NA	NA	4058.594517	26321.80722	9658.066153	6438.02907	11704.03449	1067.499444	22.84050475	NA	107.934128	50.72633367	8.559048971	418.5412088	21.74311139	195.7297052	122.7241884	22.67223695	NA	12.64694978	552.2516081	11.42639724	244.1095342
664.3914906	NA	NA	NA	NA	NA	5655.033641	NA	NA	44358.31785	343269.794	NA	NA	366004.4453	NA	NA	NA	210324.184	7310.821054	321452.4642	506102.2502	NA	445306.3898	146283.6366	328946.7246	348453.5964	430145.8785	242683.4072	NA	389884.7273	31098.64766	7621.030071	46718.71891	60145.95226	36402.25303	16355.2236	21303.14549	10533.1789	16192.56726	18279.28242	9750.110677	28608.46829	9154.924615	19475.7301	8543.404139	17180.43035	34514.13083	36219.43816	57754.18076	16558.66795	13425.62692
664.392055	NA	NA	NA	NA	NA	NA	NA	NA	NA	143939.4138	NA	564273.2486	153846.4094	348662.9662	429979.3636	450311.9203	100471.0039	334251.8911	155387.6506	26904.35134	NA	79384.84512	NA	17917.3275	170474.3359	84138.0498	NA	494965.0292	161774.7155	2915.912077	10939.91421	6466.248356	3630.827627	3389.309533	4704.832065	5508.915206	3939.067862	4897.467691	6312.854465	3819.872527	6210.374802	6064.682328	9617.453514	5501.704006	7513.309919	5578.995945	4362.591102	10575.04827	5938.187684	4339.530983
664.4278821	NA	NA	NA	NA	NA	NA	NA	NA	NA	NA	NA	NA	NA	NA	NA	NA	NA	NA	NA	NA	NA	NA	NA	NA	NA	NA	NA	NA	NA	23276.85302	16389.56369	28000.81171	32247.75313	14866.74986	6067.615715	732.8278363	786.0784961	1541.664031	306.5086296	816.5879598	91986.96724	673.8591894	11320.3248	338.1850995	521.9718396	6725.087045	1529.220613	145066.6053	1068.249743	232.0633187
664.4544531	NA	99.65124766	NA	NA	NA	NA	NA	NA	NA	NA	839.786928	NA	NA	NA	1211.278439	NA	NA	264.1560364	NA	NA	212.7817039	469.1231102	NA	562.1186733	NA	1036.632156	NA	NA	NA	8079.814056	2164.742973	2296.86874	5275.317424	6069.279612	8510.897861	835.6993681	282.0518997	797.555186	84270.29449	69163.17726	5954.939531	27906.10609	2346.40904	519.127236	572.2270893	184013.3793	28337.87174	7721.427865	26397.07537	24265.55449
664.4576703	NA	NA	NA	NA	NA	NA	NA	NA	NA	NA	NA	NA	NA	NA	NA	NA	NA	NA	NA	NA	NA	NA	NA	NA	NA	NA	NA	NA	NA	1382.017335	1259.214101	1101.663836	1385.759807	1525.638214	7451.361802	346.412245	452.8538467	549.8967086	244311.4343	170182.7537	2306.863688	33305.6371	4181.753336	421.4960495	401.1455896	291345.9058	120539.5997	1948.512398	9431.278352	25237.37341
664.4786561	NA	NA	NA	NA	NA	NA	NA	NA	NA	NA	NA	NA	NA	1818.147155	NA	NA	NA	NA	1326.044422	NA	NA	NA	NA	NA	NA	NA	NA	2272.465636	NA	4403.726249	19489.21416	16831.31333	14735.03147	23945.48598	501.4003271	NA	NA	8.376507532	76.01474873	33.97446471	7043.352041	7.28872593	NA	NA	NA	111.7481724	NA	70.17301458	39.13332472	629.7781167
664.8108979	NA	NA	NA	NA	NA	NA	NA	NA	NA	NA	312.2806107	NA	NA	NA	309.7741818	NA	NA	NA	NA	NA	NA	NA	NA	270.3871206	61.41821594	412.8761078	NA	NA	NA	4495.708266	1142.557464	420.1581845	1190.956127	1590.206954	143812.6326	1016.337176	1007.828819	296.4085249	738.6399051	1154.979377	103.9982899	810.5406609	27679.0254	1105.207885	656.130924	3607.997665	1010.183919	139980.51	3224.410905	1230.48854
664.8160513	NA	NA	NA	NA	NA	NA	NA	NA	NA	NA	NA	NA	NA	NA	NA	NA	NA	NA	NA	NA	NA	NA	NA	NA	NA	NA	NA	NA	NA	3445.622098	19468.72101	9841.358156	5857.36391	6563.63461	1531.784654	NA	NA	19.56102387	NA	NA	646.3498798	NA	150.382725	40.23207221	NA	23.15748993	NA	263.2640212	NA	70.62425028
664.8526976	NA	NA	NA	NA	NA	NA	NA	NA	NA	NA	NA	NA	NA	NA	NA	NA	NA	NA	NA	NA	NA	NA	NA	NA	NA	NA	NA	NA	NA	1304.265819	1169.842024	1221.712942	2438.509388	1787.20329	4248.347729	2513.444071	2949.308722	5343.737891	4502.698483	2970.659815	1800.279475	2723.493078	2679.146369	3903.035973	3506.554772	2502.409054	2608.512603	433.7795325	1027.04934	2354.392293
664.8921869	NA	NA	NA	NA	NA	NA	NA	NA	NA	NA	156371.7229	231726.24	NA	63847.56406	170535.3443	68921.816	NA	40042.92045	NA	NA	NA	NA	NA	NA	NA	NA	NA	59874.85525	NA	287.0849505	748.0064877	953.041086	834.2860119	599.2274538	2680.394669	1701.543316	996.5917853	2376.027126	1608.660564	764.1125435	1266.640554	1256.709146	2565.681431	1669.6188	1060.894064	1877.2169	837.7037377	1451.642962	895.8293247	1102.45013
664.8924372	NA	NA	NA	NA	NA	NA	NA	NA	NA	61001.77535	NA	NA	69341.83361	147417.0103	NA	160046.6029	30973.76475	139318.8194	57152.71929	NA	NA	48048.44667	NA	68816.90372	52741.16609	52498.875	NA	192075.2831	68759.34075	1927.971147	4771.449801	2314.997205	2409.264061	1648.892547	4107.7664	2341.489524	2889.034349	3185.827505	3350.377047	1610.438149	3017.579901	3216.199424	5000.951552	3381.857208	3969.179674	3192.941154	2476.819602	5376.467104	2931.853873	2744.407358
664.8926039	NA	NA	NA	NA	NA	NA	NA	NA	NA	137100.0161	NA	NA	141382.134	NA	NA	NA	88419.97624	15129.61277	194595.0216	215753.3047	NA	198869.6531	57863.1475	148354.2286	162483.491	155026.5971	110461.8717	NA	158300.3966	11762.97916	9741.744143	8353.805362	13960.88591	10908.22386	6874.853044	7518.990151	5242.22401	5256.841124	7000.651362	5699.818662	24450.03668	5583.546022	13820.5428	4515.910221	7454.610047	10185.98625	11543.17253	24477.47884	9385.493145	5529.054983
664.9289557	NA	NA	NA	NA	NA	NA	NA	NA	NA	NA	NA	NA	NA	NA	NA	NA	NA	NA	NA	NA	NA	NA	NA	NA	NA	NA	NA	NA	NA	10506.38616	10595.06354	17532.92984	19272.9772	11091.96543	7340.697116	709.1906448	329.0568441	541.4084746	394.7605301	317.9927671	56873.11236	237.4261777	9511.320863	502.4899748	186.1632108	705.0255343	464.7168335	85105.97405	500.5217246	319.728249
665.0078163	353863.3551	568253.8638	671307.7988	2425630.45	434037.6576	20140.70333	266171.6498	139967.6858	245729.8327	74429.94548	112342.952	110579.3962	386497.8897	154996.2529	348288.5607	76702.5464	123466.5812	197817.6507	125595.9108	211784.4885	218696.9877	255534.3315	595513.8689	210633.7281	315493.9227	89779.31197	117113.2673	278863.8902	219807.5634	1282.487029	1026.45549	1022.704072	765.5528106	911.9677421	126413.2732	950583.9752	911414.9598	1129157.353	884335.8987	981333.5431	1878.615772	882319.0934	14486.42921	903703.8737	313420.6479	427742.619	770125.4504	521822.7204	903968.4759	925989.6757
665.009389	3160.89893	19159.06441	2710.477201	17534.40857	NA	8533.507324	5013.435059	9855.310429	7600.641717	8909.462346	6691.478803	3620.23673	8548.067251	8422.123821	6524.088023	5479.647331	6009.336548	5951.926823	7130.836754	23335.68333	28574.13947	31745.70999	46334.11706	42341.20684	36826.2543	19891.95101	20891.87354	32929.48576	12486.61364	NA	NA	NA	NA	NA	29702.90801	39204.59659	39520.96058	NA	11128.4376	14301.98691	8825.927543	29534.33303	23236.39417	42996.10665	48793.80766	19690.72194	22601.87176	18115.96925	12234.57931	32347.74388
665.1463588	NA	NA	NA	NA	NA	NA	NA	NA	NA	NA	114.5751648	NA	NA	NA	NA	NA	NA	NA	NA	NA	NA	NA	NA	NA	NA	NA	NA	NA	NA	1205.58998	272.4432057	296.5418542	1816.000676	759.1528561	172429.5607	1505.244231	1628.354522	827.0774237	1453.767707	1090.128998	213.5641074	1033.371052	27823.51691	1539.501293	1082.792579	4187.430918	1281.176037	164250.9495	3142.942526	1627.911392
665.1501054	NA	NA	NA	NA	NA	NA	NA	NA	NA	NA	NA	NA	NA	NA	NA	NA	NA	NA	NA	NA	NA	NA	NA	NA	NA	NA	NA	NA	NA	2101.743858	2407.618362	1335.527376	441.5006388	1390.567054	25833.00785	1147.400465	903.7212035	1344.189786	1526.023516	675.5628875	25418.2303	1641.243189	118675.0426	743.9992373	936.9825633	1853.418442	1129.72125	16234.78281	1471.571878	1070.233303
665.3946853	NA	NA	NA	NA	NA	NA	NA	NA	NA	39810.12123	NA	NA	40453.53409	NA	NA	NA	19656.07313	NA	41561.38892	64956.43521	NA	67225.65895	NA	37659.479	53499.36674	47403.07633	36548.9618	2644.108348	39284.98242	2569.674727	3054.533273	2634.155218	3456.294794	2848.286618	1937.655116	2498.529353	1688.403802	1656.106677	2243.361589	1795.131176	4424.849498	2229.555738	3891.946852	421.0677546	2308.740011	3177.815289	3251.565254	7629.421573	2274.817924	2059.746407
665.4163702	NA	NA	NA	NA	NA	NA	NA	NA	NA	NA	NA	NA	NA	NA	NA	NA	NA	NA	NA	NA	NA	NA	NA	NA	NA	NA	NA	NA	NA	153.7895066	2685.12141	2671.010549	1590.160199	851.8166427	18.4791858	119.1676679	32.97326046	8.419604426	NA	NA	42.41225444	29.23770054	89.68639936	186.9584689	64.20976689	42.25580416	46.85752977	28.22649202	48.73054575	163.2021067
665.4926496	NA	NA	NA	NA	NA	NA	NA	NA	NA	NA	NA	NA	NA	NA	NA	NA	NA	NA	NA	3246.901815	NA	NA	NA	NA	NA	1119.71583	NA	NA	NA	9814.660761	14277.89111	12101.28079	8623.76944	19440.56788	91241.93011	3854.275573	1599.898768	957.899728	25294.88002	15908.12939	14323.26187	4555.289882	107660.9251	1385.981899	2355.096927	55374.64291	8686.760044	4403.445844	4951.685325	9188.148685
665.4936462	NA	NA	NA	NA	NA	NA	NA	NA	NA	NA	NA	NA	NA	NA	NA	NA	NA	NA	NA	NA	NA	NA	NA	NA	NA	NA	NA	NA	NA	6826.167645	1952.99279	3872.031223	4716.84437	8450.715784	130140.5657	662.8159756	291.751894	213.4363932	21716.21422	17271.14545	1062.009267	4934.282795	35205.63247	206.085896	662.5612537	42562.62642	9371.944796	102481.3654	8247.994638	4909.733411
665.577539	NA	NA	NA	NA	NA	NA	NA	NA	NA	NA	NA	NA	NA	NA	NA	NA	NA	NA	NA	NA	NA	NA	NA	NA	NA	NA	NA	NA	NA	39.10004275	61.1912166	22.6962903	54.716558	73.93285965	1533.33308	2225.338882	2682.133909	4958.519121	111.2172593	610.4279446	863.6850232	1868.220706	2126.551649	2649.954669	3005.238888	1384.111758	2501.241986	418.7906485	5586.515478	7.791368512
665.7979546	NA	NA	NA	NA	NA	NA	NA	NA	NA	NA	NA	NA	NA	NA	NA	NA	NA	NA	NA	NA	NA	NA	NA	25953.31312	NA	NA	NA	NA	NA	5344.50123	14384.23558	10449.02285	4314.687026	6809.680166	694.6111579	22.39147082	NA	15.30109514	NA	NA	284.5882975	NA	NA	70.13982058	NA	7.244187355	4.777638228	108.0842388	NA	78.95988454
665.8155241	NA	NA	NA	NA	NA	105.9744619	NA	NA	NA	NA	926.9508099	NA	NA	NA	900.8054276	NA	70.72819604	82.02512105	NA	NA	104.7133512	NA	NA	493.5868282	NA	452.3710124	NA	98.25189972	NA	924.6214621	231.9024005	247.3825312	449.0101697	465.3697299	54579.26163	440.0812411	482.1943628	200.1399625	624.9204152	563.4448412	53.42517261	431.3393766	7744.138923	368.2260372	414.9952873	1366.84448	418.2111225	49192.91182	1350.048054	298.5936687
665.9083988	NA	NA	NA	NA	NA	NA	NA	NA	NA	NA	NA	NA	NA	NA	NA	NA	NA	NA	NA	NA	NA	NA	NA	NA	NA	NA	NA	NA	NA	374.6566772	115.3038677	335.8863004	547.4173012	516.5884208	1693.254671	1533.375411	1610.148862	1592.19623	1003.314577	1952.17661	1517.986194	814.2809935	1642.650778	926.7186231	1063.520765	1615.778381	1844.594583	1083.698204	1647.424829	1134.798605
665.9951661	NA	386.5874405	NA	NA	NA	NA	NA	NA	NA	NA	NA	NA	NA	NA	NA	NA	NA	NA	NA	35876.03867	581.7051659	NA	NA	NA	NA	9807.677007	NA	NA	NA	5101.659627	18733.0864	14767.54619	8844.273728	13299.75013	11571.10646	104.3313838	8.137301619	146.3414376	157.0438165	90.36054257	2947.482107	42.46370701	1662.634876	446.275312	99.86740355	68.15112056	32.7302082	3467.652642	11.97529317	587.6821323
665.9970484	NA	NA	NA	NA	NA	NA	NA	NA	NA	NA	NA	NA	NA	NA	NA	NA	NA	NA	NA	NA	NA	NA	NA	NA	NA	NA	NA	NA	NA	5411.060117	14916.04652	8426.249276	6008.189113	9714.739726	50360.42448	1936.213566	1350.383572	757.6845828	561.712398	486.755531	2704.793758	539.8526224	25029.53196	994.7526123	1079.522558	1007.974874	474.7740899	4355.702322	316.5207044	561.5987708
665.9972799	NA	NA	NA	NA	NA	NA	NA	NA	NA	NA	NA	NA	NA	NA	NA	NA	NA	NA	NA	NA	NA	NA	NA	NA	NA	NA	NA	NA	NA	5235.723324	1420.41755	3282.556723	5817.765759	6367.06402	20242.93684	273.2399281	236.7627715	209.0748898	698.9879125	615.5013861	282.1007221	318.5316144	19235.86948	95.31855872	556.5619293	1487.849417	591.1510573	12451.347	963.942334	243.8674625
666.0124743	NA	3335.585938	NA	NA	NA	NA	NA	753.0914862	NA	NA	NA	NA	NA	NA	NA	NA	NA	NA	NA	4181.47113	6328.839294	6449.310059	8720.579478	8526.061523	7068.158295	2962.117987	3836.946228	6088.244526	351.7260742	4.919736229	26.16395666	69.12597964	65.99160329	32.63532677	6172.021597	8010.131601	9238.13254	NA	3375.713533	2857.874148	3570.325378	4096.443143	4950.137494	8939.989997	4708.723537	1651.380285	3921.336608	3859.36566	3320.881673	3330.780651
666.0129219	31521.80037	60532.53638	78830.21022	76538.7064	38102.49138	5542.431382	29154.41108	6309.720117	21959.98538	NA	25924.57538	NA	NA	12382.24709	36029.82955	NA	NA	NA	NA	NA	9084.3948	NA	6668.658752	NA	NA	NA	1646.969646	NA	NA	897.073007	796.8825443	844.478046	805.1504869	740.310986	26040.02659	185605.5864	175605.2751	218088.1181	82687.38536	194357.1284	2247.974848	178785.4246	5875.802392	184962.8097	190850.3488	85989.089	153144.1374	105029.9215	180500.3231	147077.9886
666.1327022	NA	NA	NA	NA	NA	NA	NA	NA	NA	NA	NA	NA	NA	NA	NA	NA	NA	NA	NA	NA	NA	NA	NA	31911.20429	NA	NA	NA	NA	NA	4425.292586	15626.40895	9395.573514	3814.645762	5464.33813	65.88719619	NA	NA	31.64290053	NA	NA	106.4306469	NA	NA	30.61445727	NA	NA	NA	22.32683078	NA	122.551289
666.3380627	NA	9321.0624	10220.00569	14327.8975	4461.755157	17532.47467	18864.40067	12752.91333	17885.43158	NA	NA	NA	NA	NA	NA	NA	NA	NA	NA	NA	NA	NA	NA	NA	NA	NA	NA	NA	NA	430.0158544	439.3370461	550.8611356	790.7781465	585.0653219	4142.674137	1903.491077	2395.299868	4480.22498	1862.766055	3015.47083	3482.993841	3094.827479	3052.180122	1944.482294	2366.393314	1518.461712	4629.466115	11159.043	3591.283896	3056.094092
666.3693645	424266.3441	88656.5785	254101.9005	213689.6034	177326.4015	411618.5606	125222.3843	21486.788	258608.8855	424567.4063	NA	NA	415751.0125	524067.8184	468966.4965	355162.536	232123.426	375551.348	402738.6274	386315.625	62872.12688	443479.9958	303328.1953	498722.6368	367831.0193	302563.9564	269055.6622	661265.9047	378083.3276	26903.05573	23381.73239	55413.79733	23491.81573	50177.03202	112657.141	146776.8898	49162.27206	53477.74681	47591.10346	125336.0972	66501.62236	81057.25385	78457.617	59290.31836	106271.8722	142268.3615	80604.64685	591846.4883	116996.8029	93746.43122
666.3710577	NA	NA	NA	NA	NA	NA	NA	NA	NA	8811.448562	353650.1696	552526.8086	NA	209508.232	216605.7727	154237.7216	NA	26385.86858	NA	NA	NA	NA	NA	NA	NA	NA	NA	144075.2828	NA	993.7528944	1342.305884	1471.58672	1055.629337	1099.210646	2927.142282	3966.614503	3011.302756	4734.842281	2831.791055	3338.145047	4377.031457	2569.617779	3185.932756	3153.06399	3745.534982	3100.834833	2820.691604	8347.494417	3277.179812	3040.299705
666.3731463	16206.04317	NA	14167.80954	19959.68814	34803.25857	7561.202494	18237.95576	NA	1893.725342	44723.0966	159061.4953	64300.2811	43514.93182	242144.0914	101636.2614	249201.8802	28893.6752	74290.55063	37759.6076	32089.59429	NA	85273.58886	NA	81231.30467	80940.93486	24167.07429	NA	296524.956	61112.91538	8153.73346	7838.939374	8633.632483	11726.68118	10053.24877	4996.676307	3032.354947	1223.473775	2100.474594	1151.792391	1629.250265	2930.52741	1573.55788	3220.529449	1560.376437	2599.381473	2433.163259	3172.244825	3485.226089	2455.169502	688.1874767
666.3741157	124552.7554	39838.6386	139521.6446	39306.01849	137374.2514	59294.44808	108813.6381	11669.8961	66278.81917	262365.18	NA	NA	189527.6295	141110.3287	NA	160409.3337	179723.3603	110661.1203	226889.9529	113381.9856	297447.2152	273876.3045	295093.712	252100.7431	367034.0558	162989.1984	238919.9878	125979.5369	216195.5982	20698.38055	19863.62304	28382.07356	25569.47936	19839.36178	184355.1339	72872.89893	7035.259625	10970.37881	4736.28269	6398.537339	87440.78726	15247.16705	48860.59865	12821.7969	6318.104636	39129.932	23731.6006	279655.9541	26875.22026	4282.802476
666.4070684	100017.1256	39554.98047	98733.03566	61553.17212	174388.2758	57794.49745	93999.69713	16688.63852	58299.59834	178043.3032	NA	NA	160687.7456	130622.1502	2370.998099	177533.9585	129322.4274	197317.3756	142568.6146	257002.9175	68690.46535	256691.8803	71752.59117	199758.1293	268974.3374	128768.8912	59048.12549	206909.342	244773.3966	27170.57663	20359.7935	32699.47242	31975.41519	34428.76553	177239.5954	27906.44798	8164.725274	7791.134356	3331.416868	6392.781956	189616.5692	7307.066745	26657.39754	4982.895256	4535.655919	42941.70009	11916.26634	249248.4802	20734.07419	2785.122813
666.4240927	NA	NA	NA	NA	NA	NA	NA	NA	NA	NA	NA	NA	NA	NA	NA	NA	NA	NA	NA	NA	NA	NA	NA	NA	NA	NA	NA	NA	NA	261.5481808	2098.660128	806.4038575	707.0383979	1237.847812	364.2927588	174.5175271	255.4810621	51.1067886	9.337104797	103.0705435	93.87190272	106.8154371	300.5081925	154.5124001	203.4564276	89.71963978	107.1729488	22.0686556	88.2839997	123.364703
666.4729207	NA	NA	NA	NA	NA	NA	NA	NA	NA	NA	NA	NA	NA	NA	NA	NA	NA	NA	NA	NA	NA	NA	NA	NA	NA	NA	NA	NA	NA	9717.743822	13715.3288	28177.51458	19193.50029	11210.45946	1246.761452	NA	NA	101.7303888	232.0322091	NA	26399.75845	NA	907.2576351	157.2002721	5.959856426	23.92287313	NA	13940.28066	20.21505765	555.3336799
666.4953166	NA	NA	NA	NA	NA	NA	NA	NA	NA	NA	NA	NA	NA	NA	NA	NA	NA	NA	NA	NA	NA	NA	NA	36329.21752	NA	NA	NA	NA	NA	4397.856922	3696.952798	5105.300797	2257.28842	5687.575509	51220.86491	965.84205	398.7140951	257.8068664	6710.717372	4968.087809	1756.725582	2222.16845	22579.32247	732.7209136	955.6594486	14472.51015	3401.148587	7404.385516	2714.022658	2838.300241
666.5836766	NA	NA	NA	NA	NA	NA	NA	NA	NA	NA	NA	NA	NA	NA	NA	NA	NA	NA	NA	NA	NA	NA	NA	NA	NA	NA	NA	NA	NA	42.27576462	69.10054636	77.06830328	89.41321128	107.3130218	957.0886297	551.9265143	1136.203022	2227.708768	1048.083838	151.0758007	195.2414233	147.606061	1016.232389	1138.609226	1014.614685	1574.407044	723.4865905	409.5825503	2553.488131	50.02381529
666.7123729	NA	NA	NA	NA	NA	NA	12575.93	NA	NA	NA	NA	NA	NA	NA	NA	NA	NA	NA	NA	NA	NA	NA	NA	NA	NA	NA	NA	NA	NA	11677.19853	8624.522445	7253.764901	8913.209868	9659.620259	14578.33245	6466.072473	1181.442564	1117.30536	833.0258002	959.8517381	39628.9304	1198.436876	13605.51606	1055.479157	766.0504019	3066.640418	1693.792054	20341.59849	2063.667874	886.344356
666.8067289	NA	NA	NA	NA	NA	NA	NA	NA	NA	NA	NA	NA	NA	NA	NA	NA	NA	NA	NA	NA	NA	NA	NA	NA	NA	NA	NA	NA	NA	592.6313245	2422.809421	1338.264699	595.2002621	479.9008847	20.32033786	NA	NA	NA	5.311134412	NA	169.7997366	NA	NA	NA	NA	NA	NA	5.627096176	NA	NA
666.8437844	NA	1634.306641	1895.695638	NA	NA	5402.469452	4941.197168	3134.638962	6699.2488	NA	NA	NA	NA	NA	NA	NA	NA	NA	NA	NA	NA	NA	NA	NA	NA	NA	NA	NA	NA	445.65992	180.5090138	428.1862138	301.275435	284.7051391	2460.388954	1189.480142	1405.894902	1506.312458	1129.82261	1861.380702	1493.369876	1737.696808	1416.831567	1244.174199	2030.528791	827.4640616	1259.419188	3321.153897	2317.215833	1712.583181
666.87176	296951.5055	64973.41715	151283.8582	153005.3604	213483.2778	261296.2014	151594.3001	53789.47938	313346.891	268937.4225	NA	NA	267015.1365	324685.7618	NA	243022.0188	153566.9533	235073.6336	275582.5516	234980.2273	NA	296386.231	NA	345737.0927	251835.0277	198683.7499	188283.1897	443570.6735	214141.4629	22555.54866	18673.5088	40459.21466	42294.0218	33329.36526	75996.0075	69020.56467	46671.99418	102637.2393	34968.21131	57455.41417	140822.4066	53918.78118	41296.39854	40893.53293	79557.1048	68042.18546	118591.2338	246984.0847	122732.8665	59991.11554
666.872112	NA	NA	NA	NA	NA	NA	NA	NA	NA	NA	299022.9412	393571.8722	NA	130557.5495	307327.5326	91010.87624	NA	108549.7676	NA	NA	NA	NA	NA	NA	NA	NA	NA	112524.5862	NA	511.3281204	1045.38675	1189.232669	660.2849001	628.9558028	2111.956885	3050.828943	2772.582515	3444.270398	2164.710334	1881.340545	1855.988533	1473.722559	2645.933211	3195.043377	3402.762026	2755.325303	1662.348007	3305.927831	2026.597156	1713.944716
666.8741891	86025.65541	28600.42137	84798.48117	54244.886	147204.9113	45312.60434	78619.918	2577.382111	45982.03664	133944.9025	NA	114672.4545	128058.0695	99299.87692	68095.64992	151602.3281	93384.89243	170791.2035	73276.32955	197492.3286	47710.94928	150494.9545	30231.01012	156706.488	291742.3688	139613.656	39688.69719	129442.6286	193911.1482	47766.74663	27167.5157	41804.9134	45820.7305	38720.12196	113126.6691	13840.53743	6671.51909	7460.443008	3007.964846	3459.823878	3006.524535	6556.240143	32627.46008	3588.366698	2956.587441	25371.88315	9525.384026	181092.1097	18181.68087	1459.266916
666.8748262	100779.2709	3226.912842	82759.5888	1763.755087	107060.4269	12139.8342	81686.40117	2559.97202	37232.08047	152763.0738	NA	NA	119754.1866	NA	NA	NA	128553.3891	12827.98089	74717.39483	73786.1512	202311	101506.1268	208995.9422	137637.1284	48986.945	94676.8365	165863.5332	NA	99172.88597	31376.1007	39702.41663	358.4504143	40868.44394	29376.67662	40864.89976	35900.36093	2468.627359	5732.643327	5780.659269	2281.088561	56092.85333	5216.054143	32364.89627	6943.944726	3424.408591	2447.036607	16684.86143	23980.8242	902.9526155	2661.408098
666.9225417	66980.83497	13592.11838	47792.05631	NA	79941.54568	17520.80441	53998.59711	1305.336947	22012.01791	161847.0036	NA	NA	117649.8463	NA	NA	3644.700439	123955.2029	59587.86624	143242.0583	78290.71183	203495.3463	81044.59381	206874.5645	113759.7481	99987.68352	129538.6445	149010.4637	10022.73271	86044.39638	92616.0735	57934.66756	70439.48963	86340.34485	50789.10528	33495.0481	50069.39168	4742.234735	8196.234828	4520.325917	4689.818846	732617.708	9472.448301	56733.93011	6624.509088	5186.288581	13384.89841	17754.07827	27351.65261	1412.312431	2315.775119
666.940875	NA	NA	NA	NA	NA	NA	NA	NA	NA	NA	15308.17645	2712.288432	NA	NA	NA	NA	NA	NA	NA	NA	NA	NA	NA	NA	NA	NA	NA	NA	NA	399.7859898	353.5160356	322.5821245	689.6333604	553.7475355	502.5062223	1118.977165	298.0908839	540.0459993	613.6136272	1028.530733	1051.379679	615.0053133	1117.525961	618.4230041	782.6672224	961.3480093	1106.068262	346.3613975	636.7116429	504.5783874
667.0144326	NA	2999.67805	4038.355045	31564.33167	NA	NA	NA	NA	NA	NA	NA	NA	NA	NA	NA	NA	NA	NA	NA	NA	NA	NA	NA	NA	NA	NA	NA	NA	NA	1113.412395	1006.191587	896.7238849	700.5771705	774.504164	9136.666664	58412.21094	54864.13193	23849.07806	35640.48279	60270.63347	1232.281728	9443.720776	926.525343	54721.36837	30496.90828	27324.34483	45812.26641	32074.21566	29466.03638	22729.59807
667.0465551	NA	NA	NA	NA	NA	NA	NA	NA	NA	NA	NA	NA	NA	NA	NA	NA	NA	NA	NA	NA	NA	NA	NA	NA	NA	NA	NA	NA	NA	6308.342243	14208.07412	8639.615514	9638.220276	9736.812645	9379.450247	5510.554873	1684.791369	2466.306946	1345.42228	1303.982465	34001.01432	1474.922187	9167.301327	1447.325643	1432.202905	3849.956733	1514.616734	22032.96064	2113.11053	1367.436195
667.260086	NA	NA	NA	NA	NA	NA	NA	NA	NA	88800.95583	89483.63198	98740.82829	26152.06867	64267.19933	72354.97727	107297.8284	12991.706	60921.679	16127.356	54344.5448	17328.89925	30187.28867	23951.41	80412.65927	27890.375	65571.15392	17455.50822	110906.8946	41333.19333	297.8182965	343.5768176	171.4171158	411.4179744	387.6420702	419.9212557	695.383249	329.2322209	484.741761	452.4400027	747.9494238	416.7190082	561.6058612	346.9275826	657.9813	694.7485006	513.948808	527.688768	1385.23095	1229.477332	827.4019251
667.3067209	34550.82416	873.9637756	18353.81334	23967.19387	33487.26507	31622.31429	21211.76954	1267.827406	23010.01138	164273.6108	NA	NA	202645.1633	53050.50133	73482.46867	124900.9431	82024.53525	72421.32	171326.0114	99701.284	69744.06857	106347.1286	61785.09533	18575.61894	98855.31793	48935.77995	58531.89331	65676.998	125583.6811	290.2621752	406.9430132	225.7803103	184.1353009	174.2269734	678.1776917	768.3546215	571.1171247	662.5406843	998.8953017	805.6818303	515.4917631	1123.103199	174.1266324	573.920782	877.6723674	1323.125459	1062.98309	861.7706256	1455.100714	570.8104493
667.3087192	2854.504348	NA	NA	2920.753836	NA	NA	NA	NA	NA	NA	NA	NA	NA	NA	NA	NA	NA	NA	NA	NA	NA	NA	NA	NA	NA	NA	NA	NA	NA	621.8711681	651.0930309	720.1451346	736.6029858	777.1219167	3206.286459	7005.043426	4119.74853	6224.91598	5204.663062	8729.760083	2794.361632	6961.883179	1366.360211	4212.023673	5978.519525	8218.564891	7834.945514	9136.616664	11235.5272	5747.74484
667.326977	195038.376	146123.0264	302948.7508	276435.848	168546.7133	351923.6095	316993.2435	153619.5232	353702.7624	NA	NA	NA	NA	NA	NA	NA	NA	NA	NA	NA	NA	NA	NA	NA	NA	NA	NA	NA	NA	8672.198567	5889.159323	10015.2069	15911.92737	17762.89555	184220.4256	60764.031	143363.5536	147179.7598	98225.83711	32378.92867	154407.8865	128846.7526	117688.8674	80249.80316	126481.4842	50355.06512	109790.3878	444462.6671	161006.1353	118373.8114
667.3272379	37945.8501	76851.05722	80576.35227	113817.1215	57876.97714	142016.8011	117644.4365	55605.7606	68773.69354	NA	NA	NA	NA	NA	NA	NA	NA	NA	NA	NA	NA	NA	NA	NA	NA	NA	NA	NA	NA	1370.058576	2580.372794	1389.209615	640.4330943	1507.231143	81200.09289	3206.20936	54518.80164	45084.84116	30304.87682	12318.40561	40251.03247	52248.2434	59312.96359	43110.20762	53234.73627	1312.299134	6260.828001	80473.5244	31646.3414	34190.12002
667.3613054	NA	NA	NA	NA	NA	NA	NA	NA	NA	NA	NA	NA	NA	NA	NA	NA	NA	NA	NA	NA	NA	NA	NA	NA	NA	NA	NA	NA	NA	4058.446251	5236.227012	4175.246723	4726.747526	3238.026141	1503.590216	1104.211884	597.3066029	580.0201311	1109.493268	799.8208626	3142.058932	838.7257609	1787.676208	718.8720082	629.6482664	1433.116388	1047.30265	3665.752521	1157.466553	813.231634
667.3678873	129555.283	6662.969482	81951.63321	73279.9756	98083.28571	130434.1896	71565.63343	14281.90978	145067.1248	109988.568	NA	NA	114166.0328	NA	NA	NA	40523.61956	NA	117615.2903	51531.40787	NA	125129.5352	92645.21267	145630.1458	103402.5018	82215.24486	80365.1455	NA	91706.45065	8182.539739	6165.261152	9932.043283	15386.76156	12329.07992	6005.1073	26415.70418	5214.979139	25700.75864	16253.01056	26658.41824	9907.263103	18845.31474	6141.404127	10815.29576	21069.57231	23656.32076	63983.60144	37135.22852	55274.35158	23600.18343
667.3707645	55668.01714	NA	2467.936971	8528.834709	NA	2402.764526	NA	NA	NA	27214.0785	NA	NA	36800.13948	151308.0735	NA	100208.5006	18310.84662	133187.2172	42708.58286	18764.33571	NA	49425.0952	NA	47868.5946	35270.01569	11805.77443	NA	175262.1851	33368.61262	1065.815945	2871.935655	2048.125256	2110.172883	1449.035624	3840.639971	5351.817432	3212.764814	4651.93246	4535.624998	3014.108874	3335.174088	9619.749614	4931.065308	6260.086658	8875.273182	3524.899242	3556.084759	9123.936233	9185.907225	6363.684899
667.3770176	7438.744051	NA	6527.982107	NA	32623.04919	NA	8179.456289	NA	NA	142974.5135	NA	NA	50637.34778	19074.51113	NA	33116.66412	40667.70869	54318.08059	53511.14248	29185.70571	14317.89431	28121.723	10936.23474	58333.56052	74397.60343	37977.19921	10352.43358	46877.83579	57940.85732	39044.38521	20300.82468	29006.29737	34023.33524	28766.33071	42776.99299	22697.74173	2701.943028	3884.461468	2241.59798	3006.303007	408753.2329	3534.879988	15677.76941	2277.075762	2525.287454	10357.19093	5565.261047	82337.24339	5445.967633	366.1412384
667.3791831	NA	NA	NA	NA	NA	NA	NA	NA	NA	NA	NA	NA	NA	NA	NA	NA	NA	NA	NA	NA	NA	NA	NA	NA	NA	NA	NA	NA	NA	7094.308447	7129.42469	9572.277554	6594.061544	3265.229216	7169.213237	3680.202061	773.8297851	1242.411855	960.0578333	814.9412592	21384.41496	1121.17248	10134.52614	1196.222652	534.0932097	2991.540929	2032.346732	18121.44274	1237.249357	805.9244228
667.426263	2498.713013	NA	NA	NA	5640.220825	NA	1743.138161	NA	NA	53332.41396	NA	NA	38303.5802	NA	NA	NA	38412.03229	16357.76201	49695.4254	11897.51356	68786.43615	2779.74679	66472.93202	17986.72058	20747.17499	48425.22798	48991.56638	NA	8044.176682	36920.37702	38615.45489	56960.51854	93780.27124	37676.09896	34520.64838	15845.89336	2293.707226	3331.041653	2112.812585	1958.32146	555023.3496	4051.996105	34408.72198	1990.400558	1724.779747	2203.943279	5668.147474	22322.70474	173.5896363	1288.9833
667.7512756	NA	NA	NA	NA	NA	NA	NA	NA	NA	NA	NA	NA	NA	NA	NA	NA	NA	NA	NA	NA	NA	NA	NA	NA	NA	NA	NA	NA	NA	3714.698963	566.1337781	733.1213762	4302.186243	5452.563708	2072.218527	1816.139536	1861.929925	2146.706917	1510.018512	1998.536101	2936.488546	1375.912282	1997.103649	1490.86284	1392.199328	2581.122277	1826.155108	842.0470976	1106.510869	818.8980855
667.7836572	NA	NA	NA	NA	NA	NA	NA	NA	NA	NA	NA	NA	NA	NA	NA	NA	NA	NA	NA	NA	NA	NA	NA	153272.3043	NA	NA	NA	NA	NA	2117.171636	3802.241611	4085.7931	729.2549816	701.4816807	6.465988532	NA	NA	NA	NA	NA	113.0697846	NA	9.66495947	NA	NA	NA	NA	24.49500781	NA	NA
667.8284712	119735.9486	146073.627	184356.4691	175291.8024	99337.18554	219605.3329	209601.2447	94366.28571	222077.1436	NA	NA	NA	NA	NA	NA	NA	NA	NA	NA	NA	NA	NA	NA	NA	NA	NA	NA	NA	NA	5347.720033	4099.409415	3917.90192	5788.563794	9722.660913	119042.023	40024.4767	58034.23272	85369.90842	48479.6425	22241.30124	102980.8324	89529.93558	73028.944	44452.10172	82026.88744	30726.62345	64401.26783	230802.5752	94145.88388	85959.26939
667.8294112	19664.79433	41713.39127	51810.42857	79010.12379	22168.95294	22813.65733	59743.32961	58197.33944	48773.10857	NA	NA	NA	NA	NA	NA	NA	NA	NA	NA	NA	NA	NA	NA	NA	NA	NA	NA	NA	NA	968.8274717	1173.184349	1163.637039	1508.702146	1363.439399	42961.45224	2824.40317	31950.24227	28724.18071	17522.83271	10494.24575	25859.10735	29490.34537	29244.39988	23726.24293	29073.46662	1000.58374	10977.76706	66046.79141	27507.95221	23585.95977
667.8710751	34859.68182	NA	6206.424633	4135.866943	23094.808	2447.037842	1835.051819	NA	43597.11542	35807.09964	NA	NA	29728.02273	NA	NA	NA	16787.36163	31258.86431	23765.28975	27600.17579	NA	27488.16113	32087.06356	39707.97138	25375.0146	23491.95455	22648.73175	NA	27525.77277	1915.342376	2780.090824	1853.003964	2662.70217	2344.666981	2833.464896	4479.127821	1546.256727	3316.11811	5206.229174	3871.373165	6506.760384	5880.209389	1788.478534	2082.369374	7512.225951	3985.853519	7821.049125	17610.78803	7384.37499	5170.482901
667.9126505	35318.67	48519.70425	28152.6345	NA	48464.10467	57527.07835	70626.89095	31091.42689	59642.95176	NA	NA	NA	NA	NA	NA	NA	NA	NA	NA	NA	15515.67475	NA	14343.41045	NA	NA	NA	12337.23717	NA	NA	25850.98279	25666.0291	27587.57045	24713.16649	18426.36868	13543.89712	6237.519448	643.853953	820.9119017	1232.313883	518.3663633	35140.25142	1145.226073	32491.28774	1211.155018	1012.280925	1173.713259	1418.06153	6064.479818	648.614055	714.621958
667.9137106	NA	NA	NA	63993.758	NA	NA	NA	NA	NA	NA	NA	NA	NA	NA	NA	NA	NA	NA	NA	7897.119695	NA	11586.42155	NA	NA	9116.566565	NA	NA	NA	NA	8928.154555	5113.31479	8733.985588	9346.894377	1370.066293	18393.91726	23207.89807	21966.00787	32986.61193	21417.68054	19358.77006	105550.4457	18709.51797	15052.64468	21593.58438	19131.27516	23031.20634	23870.37219	26532.39957	22632.11961	16684.8914
667.9276713	9716.694803	19683.47119	41303.35037	31007.5291	29118.97951	NA	12093.76358	1822.917114	2515.98594	NA	NA	NA	NA	NA	NA	NA	NA	NA	NA	NA	15782.22154	NA	9284.10553	NA	NA	5180.233478	6131.620644	NA	NA	26421.09871	23088.21891	26168.39229	20723.54989	17897.68891	17432.55953	5404.131359	1320.063534	1165.099992	2045.875448	995.0661492	156852.7359	1363.38013	49016.13162	1753.576079	858.5339649	5528.680218	3336.006586	6945.151153	586.1149829	538.2643456
667.9710133	NA	16039.23429	2687.591596	NA	NA	5769.696871	9027.294561	8438.565333	14968.62715	NA	NA	NA	NA	NA	NA	5236.42382	NA	NA	NA	NA	110954.4312	89279.13636	87755.01136	NA	65543.16825	NA	NA	57281.13322	35569.3975	2126.867737	774.7183722	600.8573074	1403.333946	2184.681803	68.65921647	420.7736456	166.4200278	NA	NA	NA	47.41830688	NA	66.83721219	17.91930293	103.567898	30.86434388	NA	264.4430168	NA	5.197642455
667.972814	NA	NA	NA	NA	NA	NA	NA	NA	NA	NA	NA	NA	NA	NA	NA	NA	NA	NA	NA	17417.32979	NA	NA	NA	176894.7316	NA	67140.71626	NA	NA	NA	15515.10446	21414.99119	12002.60059	14083.46772	23117.89619	5128.974273	70.83217001	35.44235369	255.857647	74.42760054	87.12667969	2130.781977	59.43252544	5170.564075	217.4943578	136.2803618	44.02953972	87.48032989	3342.487445	37.85517883	322.6855762
668.1426305	NA	NA	NA	NA	NA	NA	NA	NA	NA	NA	NA	NA	NA	NA	NA	NA	NA	NA	NA	NA	NA	NA	NA	NA	NA	NA	NA	NA	NA	73.0661352	146.20971	131.164169	224.5161586	169.3830862	4633.3033	229.1014377	129.1651313	942.3703523	65.43685627	125.3134483	469.7930989	157.0657404	1170.814432	6.546953033	349.4803574	364.0778127	4059.465971	1577.057699	10749.15103	33.97033645
668.3308015	41735.94318	44125.99964	75436.35595	66423.09747	39732.49233	84261.7568	87896.73812	44575.76385	90254.3018	NA	NA	NA	NA	NA	NA	NA	NA	NA	NA	NA	NA	NA	NA	NA	NA	NA	NA	NA	NA	3620.714069	2229.683805	996.5540621	5155.830529	4549.485294	50395.51447	16940.18405	40256.33164	34806.13739	23182.8216	25162.05011	42103.16884	42440.34597	32659.67659	26953.69553	30940.69431	13907.86046	31579.09908	98652.97436	50819.79121	31871.85884
668.3547213	NA	NA	2072.065475	8679.954346	NA	NA	NA	NA	NA	25713.38738	NA	NA	16661.63635	NA	NA	NA	4613.645163	6302.454419	17210.18705	28994.57741	NA	18621.05626	NA	27162.27988	11937.08029	5230.855499	NA	NA	15267.28722	1573.154972	1640.632695	2125.687879	2532.108321	1954.671454	8268.565853	3838.181404	6208.314174	5257.483003	3933.655432	4768.306747	7858.26925	5933.57863	3949.491828	5753.715336	7566.695117	494.3253658	8841.579093	15584.98508	10948.85407	5725.784064
668.3728864	NA	NA	NA	NA	NA	NA	NA	NA	NA	NA	NA	NA	NA	NA	NA	NA	NA	NA	NA	NA	NA	NA	NA	167.864563	NA	NA	NA	NA	NA	195.1389398	3556.793975	1712.870604	559.1718591	655.1102659	69.72415928	71.72643084	49.0493861	55.77329326	21.63694477	79.65934198	139.7136982	52.36594293	80.38033998	116.152168	70.6601884	NA	46.62661981	NA	38.75030377	86.2988114
668.4099191	NA	NA	NA	NA	NA	NA	NA	NA	NA	NA	72.17849426	NA	NA	NA	103.1863617	NA	NA	NA	NA	NA	NA	NA	NA	265.1465581	NA	NA	NA	NA	NA	617.4592481	995.261938	697.8743504	594.2409325	581.774499	641.8673008	3698.253199	1430.090436	2146.198566	1045.257607	2106.009589	2532.030897	3648.9025	805.2200973	1910.901632	250.4197488	1867.456016	2052.677713	75.48960715	7559.482815	1189.800989
668.4150252	NA	NA	NA	2316.60968	NA	NA	NA	NA	NA	NA	NA	NA	NA	NA	NA	NA	NA	NA	NA	NA	NA	NA	NA	NA	NA	NA	NA	NA	NA	6602.763925	5171.576028	5798.19646	6612.65687	6134.065043	4548.458134	7537.989389	7365.134136	11441.89656	7144.306316	6691.482021	51762.78063	6230.033383	9194.453946	7500.179076	8242.497308	9111.705676	7955.593997	12990.40992	6000.992708	5823.259864
668.415984	NA	NA	NA	NA	NA	NA	NA	NA	NA	NA	NA	NA	NA	NA	NA	NA	NA	NA	NA	NA	NA	NA	NA	NA	NA	NA	NA	NA	NA	321.5026131	410.3198003	854.783054	482.4359969	381.1189747	272.5059122	574.1399961	429.326919	401.8759436	211.7589236	276.3290301	1258.308909	403.7667183	390.1592164	173.0164998	245.5864165	535.6329441	626.9142699	1836.942075	539.0436694	131.0988388
668.4991976	NA	NA	NA	NA	NA	NA	NA	NA	NA	NA	NA	NA	NA	NA	NA	NA	NA	NA	NA	NA	NA	NA	NA	NA	NA	NA	NA	NA	NA	451.4274124	567.1584898	772.3548875	893.3345824	801.2851696	2597.953007	677.8470381	334.0268777	122.6579559	353.7370086	197.1957563	1502.22861	194.3550379	4024.213783	32.22552087	197.2491113	604.5936434	498.4807654	1394.026136	359.4866434	129.4994757
668.6091398	NA	NA	NA	NA	NA	NA	NA	NA	NA	NA	NA	NA	NA	NA	NA	NA	NA	NA	NA	NA	NA	NA	NA	NA	NA	NA	NA	NA	NA	980.9303586	751.9338221	341.9663081	322.0842624	299.4116509	342.5378501	254.3651835	169.615564	267.9475904	207.7808704	133.3215644	744.7088021	211.7495189	550.0569166	172.1950418	99.28058004	344.5106984	308.7354087	488.7104065	178.4749415	204.9205837
668.8623977	NA	NA	NA	NA	NA	NA	NA	NA	NA	NA	NA	NA	NA	NA	NA	NA	NA	NA	NA	NA	NA	NA	NA	NA	NA	NA	NA	NA	NA	1646.09517	2002.219929	1897.572216	2248.465936	1812.063009	31012.68364	91375.30973	16045.08084	17485.24974	26345.38929	15614.19014	56380.97718	30810.89502	141312.3242	48510.51416	38364.77798	66431.08524	64353.50699	72564.14604	44849.36195	20832.05862
668.9147974	NA	NA	NA	NA	NA	NA	NA	NA	NA	NA	NA	NA	NA	NA	NA	NA	NA	NA	NA	NA	NA	NA	NA	NA	NA	NA	NA	NA	NA	1469.477897	1189.054629	1470.707205	1314.478259	1467.998592	32341.79131	7094.572129	2819.731159	5290.492114	2760.341735	3463.824949	12158.96131	4458.92058	123093.9251	2661.378141	1947.463142	2879.575291	7088.573193	26160.68997	3249.727557	1924.072248
668.9746328	NA	NA	NA	NA	NA	NA	NA	NA	NA	NA	NA	NA	NA	NA	NA	NA	NA	NA	NA	NA	NA	NA	NA	NA	NA	NA	NA	NA	NA	3959.881339	5046.216178	9223.502819	4594.038494	6473.830182	948.6630435	NA	NA	96.45039821	NA	NA	956.428445	8.84548012	61.92928331	121.0111546	39.68755817	NA	NA	545.8148284	NA	174.4927015
669.1741534	NA	NA	NA	NA	NA	NA	NA	NA	NA	NA	NA	NA	NA	NA	NA	NA	NA	NA	NA	NA	NA	NA	NA	NA	NA	NA	NA	NA	NA	12.26240234	18.12393841	62.60021638	95.82809072	98.47086919	306.3619765	1091.618537	363.1744108	77238.65429	3311.047305	17881.27208	343.3231892	11070.44945	175.8684436	1437.361232	13343.30821	2242.974122	20036.4551	1117.263801	60167.31222	29416.75991
669.2750552	10719.41648	NA	NA	NA	7293.137751	NA	NA	NA	2061.392712	1706.439514	NA	NA	NA	48282.99632	NA	43588.95342	NA	16176.95903	1904.777161	NA	3469.795212	NA	1713.56756	NA	NA	NA	10506.66268	3245.431641	NA	1790.23647	973.9516567	1263.715483	1615.707905	2177.746167	5854.603401	5351.639523	2574.399037	7066.273463	7249.378288	6176.975785	13993.96704	7598.921886	7696.610591	7825.092831	6111.550665	10335.93565	11820.29336	30746.02775	10686.18769	5385.946914
669.3034809	NA	NA	NA	NA	NA	NA	NA	NA	NA	NA	NA	NA	NA	NA	NA	NA	NA	NA	NA	NA	NA	NA	NA	NA	NA	NA	NA	NA	NA	22325.53151	61355.4057	48987.18563	62345.22744	38642.75626	20157.61495	27429.55365	20296.28283	34829.95339	9093.564788	24690.75932	9680.06511	15845.99198	7712.64409	16432.21451	22723.80833	41788.77804	22060.41413	19112.58026	46808.88317	10987.3491
669.3219167	8132.827563	NA	NA	NA	9553.73333	NA	NA	NA	NA	63251.1435	8307.371896	1951.554984	40016.7609	NA	NA	12514.11964	15534.9944	15179.2261	70381.21918	NA	22738.628	21240.33333	18629.5275	39348.80135	15102.40009	15108.72	16636.10738	12866.8591	22317.37471	365.0621177	466.1947508	533.7283934	315.7334994	391.9497069	516.5789617	2890.919349	272.327541	395.8417384	449.9305445	1369.426024	425.5352044	703.198074	315.6020977	370.817757	524.300453	650.0576308	1084.936031	1737.439885	1686.150487	631.8474912
669.3244934	NA	NA	NA	NA	NA	NA	NA	NA	NA	NA	124854.0627	292330.8847	NA	NA	9929.9252	NA	NA	NA	NA	NA	NA	NA	NA	NA	NA	NA	NA	NA	NA	15531.09755	38848.66765	30640.27586	45721.33666	27239.37933	14857.6819	44820.79359	20801.25442	61009.14455	25330.97117	16075.75052	11391.01415	15333.28076	8517.235959	17118.24698	29587.32095	86191.43091	34379.14052	41266.75855	33105.55905	12650.40457
669.3336697	65757.94532	29138.83268	39012.48294	37135.61543	61353.5468	30123.37714	45278.3552	23527.13302	70659.18459	33103.13998	NA	NA	41208.82585	73618.41952	NA	51978.488	23608.76571	2429.836722	43409.52726	NA	NA	8443.077975	NA	31342.79103	29474.03857	17470.00393	NA	NA	53198.99032	5250.483775	2932.345204	1210.155858	6029.779542	8132.020315	27433.34348	31475.67268	21071.95801	37373.08824	51262.75517	23703.00612	29784.39871	21517.32832	29508.34883	22898.6457	68861.96625	40399.42492	37178.66625	40445.56289	86922.17997	26627.50167
669.3501984	15532.72531	22686.97408	16971.63478	11754.84878	40609.17316	62382.62138	29703.77837	28665.48528	24301.56188	NA	NA	NA	NA	NA	NA	NA	NA	NA	NA	NA	854.2342878	NA	1193.470564	NA	NA	NA	NA	NA	NA	2725.633342	1177.49658	995.6469099	4834.722279	3327.393925	39665.26558	53118.23271	20402.38046	60151.85336	27779.06052	16631.29618	16979.36151	9264.289286	9447.323356	23782.40563	45154.53639	26009.78414	9840.271394	5683.601936	3869.319168	47171.73866
669.3568032	5455.144058	NA	15588.89752	28387.72666	5007.833322	9130.089966	12574.41506	23576.90909	4166.182495	5297.549329	NA	NA	11115.56467	NA	NA	NA	3157.588239	NA	10963.24323	2289.967163	NA	NA	NA	30173.42025	4697.867623	NA	NA	NA	9030.209207	1430.740522	594.0916626	607.8742969	2268.579987	1776.706802	18791.94378	10299.83003	4720.634103	16263.7536	5312.964474	27920.85445	28683.0476	10829.93662	18930.5453	8298.95261	7327.972343	5040.901515	18643.02973	11113.30128	18637.55135	10586.69454
669.3841563	NA	NA	NA	NA	NA	NA	NA	NA	NA	NA	NA	NA	NA	NA	NA	NA	NA	NA	NA	NA	NA	NA	NA	NA	NA	NA	NA	NA	NA	54.54664495	1956.366243	2382.509416	445.100612	746.7989012	88.552978	64.30514261	8.191673756	38.97384382	73.84037771	70.86999823	119.3001636	NA	95.58298244	30.81687806	86.4640067	75.39577174	83.55026317	59.19757386	55.43327374	90.88710771
669.399771	NA	NA	NA	NA	NA	NA	NA	NA	NA	23309.21067	43937.96283	226952.5059	71885.47773	72742.82708	75293.53741	176155.538	NA	48725.2064	15438.0096	45799.68462	NA	48653.18733	NA	75897.29679	43914.80271	13156.91335	20812.22867	108134.1923	45193.496	4433.097089	4128.68603	5103.947966	5212.812386	4484.371044	19342.63411	558.4216938	130.4572184	215.1235223	2244.018982	1562.621557	49963.45608	720.4341543	8248.208535	257.8485311	305.2471011	8253.403333	2029.96074	367320.8492	1738.339268	463.6066977
669.400384	NA	NA	NA	NA	NA	NA	NA	NA	NA	NA	NA	NA	NA	NA	NA	NA	NA	NA	NA	NA	NA	NA	NA	NA	NA	NA	NA	NA	NA	12386.76806	11293.41725	17487.0806	11228.35533	7830.498292	22360.29571	3867.675176	1754.350605	3176.720971	26608.01944	19543.89883	14849.81938	8122.017529	81442.53201	1562.800555	1633.77591	21862.36024	7610.737652	215758.6565	7739.838974	12858.75889
669.4096772	NA	NA	NA	NA	NA	NA	NA	NA	NA	NA	NA	NA	NA	NA	NA	NA	NA	NA	NA	97.48049575	NA	NA	NA	104.6909263	NA	NA	NA	NA	NA	956.0814527	965.4939923	1052.610853	781.0698685	778.1512625	996.976878	1314.83732	586.0119333	1411.374995	4112.425572	3444.312215	2736.072767	2026.546545	904.7519136	1110.38483	934.3109398	10267.61676	3505.430124	1367.584893	4168.494322	1880.789001
669.4170807	NA	NA	NA	NA	NA	NA	NA	NA	NA	NA	13293.75248	47736.29713	NA	130310.2678	54973.15116	115182.2571	NA	36943.15998	NA	NA	NA	NA	NA	NA	NA	NA	NA	174585.7838	NA	31620.53166	17924.20647	24415.23617	28527.91475	20357.41927	5374.012064	1499.104541	1568.244965	924.8377552	3019.95481	2880.59188	68153.25468	1995.000114	23925.18518	1664.720554	455.7463912	11185.08979	2540.640892	40187.45258	1719.948965	1440.087584
669.4378404	NA	NA	NA	NA	NA	NA	NA	NA	NA	NA	NA	NA	NA	NA	NA	NA	NA	NA	NA	NA	NA	NA	NA	NA	NA	NA	NA	NA	NA	5752.266696	6609.084964	10777.80263	10637.71608	3246.679311	5649.16765	1275.565388	608.3719177	726.8181646	989.1308577	3105.632131	83765.28376	1650.210373	6535.808889	254.855061	945.576342	3822.070193	2847.709717	59703.47024	4087.170461	370.344013
669.4732768	NA	NA	NA	NA	NA	NA	NA	NA	NA	NA	NA	NA	NA	NA	NA	NA	NA	NA	NA	NA	NA	NA	NA	NA	NA	NA	NA	NA	NA	11698.7257	9350.216048	15707.78615	11587.50986	4630.025964	7108.770523	558.9624333	170.6871923	512.0303988	588.265557	308.2798742	36578.22868	603.9828457	11852.92762	152.5556528	318.8464114	1417.062809	694.0223729	39920.74817	889.58933	503.2312614
669.5541276	NA	NA	NA	NA	NA	NA	NA	NA	NA	NA	NA	NA	NA	NA	NA	NA	NA	NA	NA	NA	NA	NA	NA	NA	NA	NA	NA	NA	NA	540.8070007	712.2885579	386.0148939	295.9181139	501.272208	NA	NA	NA	NA	6.284389247	NA	7.586334229	NA	NA	NA	NA	NA	NA	NA	NA	NA
669.685055	1799.378564	11988.75228	3741.882739	1592.068571	17965.4413	32327.63528	16429.70625	16273.2796	9192.055404	NA	NA	NA	NA	NA	NA	NA	NA	NA	NA	NA	NA	NA	NA	NA	NA	NA	NA	NA	NA	2949.787248	593.4117379	641.5921698	3930.554874	3435.147435	75340.19321	38425.66769	19061.90874	55352.89163	16200.60119	12958.10505	16863.33786	6575.684082	4570.188601	34148.62672	44650.01172	46838.08095	8321.805372	6676.906034	4179.755191	57456.1262
669.8377821	30940.32935	7576.912517	12498.85172	2080.451726	6243.940006	13967.434	2802.662999	8015.229214	20128.63086	2315.380096	NA	NA	2723.465556	NA	NA	13133.17467	9839.262	2457.238217	2657.690192	NA	NA	NA	NA	5610.429932	2520.45283	NA	NA	NA	7565.689935	4169.368866	2171.487204	3506.857636	4511.636137	6822.969667	20898.2599	21209.07334	2889.263514	28173.49677	20121.86456	28662.22334	30359.27032	18936.88246	22165.37678	19266.77631	30846.99717	46566.11563	54093.17077	30631.64014	56210.41345	22128.46972
669.859174	25922.28671	NA	2140.1492	25536.8386	40263.39773	31113.6982	NA	NA	40790.15292	NA	NA	NA	NA	NA	NA	NA	NA	NA	2187.320129	NA	NA	NA	NA	4652.905334	NA	NA	NA	NA	1973.16991	753.6141933	306.7661659	845.0439004	1016.687033	881.2966892	5938.656162	4164.075419	5030.495076	21202.55238	2454.753433	5163.795911	4052.44288	6370.509679	14581.91315	4048.836923	4279.161511	1806.779245	7876.64673	4588.957821	12978.17755	3600.458446
669.9186385	NA	NA	NA	NA	NA	NA	NA	NA	NA	NA	2065.512299	8488.274257	NA	77721.44761	22944.56963	73986.40154	NA	16659.4889	NA	NA	NA	NA	NA	NA	NA	NA	NA	104334.1222	NA	14605.61331	15788.52137	12696.33267	16574.84551	20310.91649	2946.613445	930.6165216	676.9777587	1651.063364	465.0297474	683.3781485	44191.27184	558.3855908	9848.808307	843.6537089	784.9471791	2746.140637	1149.589883	23285.36256	680.7736129	444.4319447
670.1768567	NA	NA	NA	NA	NA	NA	NA	NA	NA	NA	NA	NA	NA	NA	NA	NA	NA	NA	NA	NA	NA	NA	NA	NA	NA	NA	NA	NA	NA	78.40266355	274.5628396	185.5083576	118.1098908	198.1053771	691.6230895	434.8570629	349.3451406	30445.42872	3318.905464	8897.234685	747.8379388	5364.420301	449.1658542	529.8756685	5869.944303	1731.23331	3209.079258	297.1660479	28974.09696	12958.60934
670.3069151	NA	NA	NA	NA	NA	NA	NA	NA	NA	NA	NA	NA	NA	NA	NA	NA	NA	NA	NA	NA	NA	NA	NA	NA	NA	NA	NA	NA	NA	7178.776658	19726.36774	15060.16697	18561.08211	12340.76438	5677.739862	7833.425175	6335.785517	8663.223431	3044.185685	6692.333002	2297.498653	4646.074744	3787.151109	4532.450547	6587.342809	11354.27976	6193.01953	5554.499661	14427.49364	3203.143941
670.4063424	NA	NA	NA	NA	NA	NA	NA	NA	NA	NA	NA	NA	NA	NA	NA	NA	NA	NA	NA	NA	NA	NA	NA	NA	NA	NA	NA	NA	NA	1553.041731	1637.168211	1863.200329	3323.121515	3252.261198	2513.078862	2089.297068	1392.954521	1386.663422	4942.631994	2882.982992	71715.19989	1653.732734	29747.60707	650.6480852	953.7437609	4795.258116	3667.265508	87029.22412	4388.859752	1504.618768
670.4319244	NA	NA	NA	NA	NA	NA	NA	NA	NA	NA	NA	NA	NA	NA	NA	NA	NA	NA	NA	NA	NA	NA	NA	NA	NA	NA	NA	NA	NA	60208.12151	69197.13349	97380.53867	78718.56804	85913.78953	55514.37352	55974.16899	20157.32654	17901.8263	8830.067474	12697.42269	59874.81613	12526.1602	29718.26529	7999.56877	16318.12766	13476.05326	18830.88845	167406.6117	26967.28656	4780.881487
670.4672613	NA	NA	NA	NA	NA	NA	NA	NA	NA	NA	NA	NA	NA	42.73594157	173.3385205	NA	NA	41.4129708	NA	NA	48.10484772	NA	NA	NA	NA	NA	NA	NA	NA	1182.619752	513.0681179	524.1020457	794.5057309	362.5318123	23376.96668	1321.014768	653.5285482	281.2427991	NA	129.7004361	585.6946301	1439.814787	898.0840086	1177.950231	1140.765244	1732.478114	3301.86302	25439.19954	3331.529675	552.249397
670.5028797	NA	NA	NA	NA	NA	NA	NA	NA	NA	NA	NA	NA	NA	NA	NA	NA	NA	NA	NA	NA	NA	NA	NA	440868.0603	NA	4785.501928	NA	NA	NA	30246.79214	75342.15168	117929.81	175986.7259	63821.39089	42032.58186	892.1547917	137.4010991	790.9028988	783.4608823	576.4520614	484952.1389	1632.348682	46823.61528	715.3918274	611.9042338	936.2179067	6387.541812	214742.0538	1162.23119	1347.667687
670.5036291	NA	NA	NA	NA	NA	NA	NA	NA	NA	NA	NA	NA	NA	NA	NA	NA	NA	NA	NA	NA	NA	NA	NA	NA	NA	NA	NA	NA	NA	60068.58135	9646.610527	20843.27759	103986.0177	17100.79084	20775.53988	1518.317892	601.7675988	1131.674079	1197.606409	1311.067821	8851.597077	2031.906853	30444.86701	798.820964	1013.472175	1411.398467	6179.990355	393365.1419	4347.562531	790.4317355
670.5046369	NA	NA	NA	NA	NA	NA	NA	NA	NA	NA	NA	NA	NA	NA	NA	NA	NA	NA	NA	NA	NA	NA	NA	NA	NA	NA	NA	NA	NA	15589.631	9568.637051	11822.94846	23092.7606	6295.557004	52148.28304	817.7003692	418.7613986	726.5705959	1126.792548	2066.468857	8960.371737	1848.836571	32953.13671	585.64736	432.8415027	1515.748783	5440.02602	795748.2819	4870.263126	863.7545289
670.5196685	NA	NA	NA	NA	NA	NA	NA	NA	NA	NA	NA	NA	NA	NA	NA	NA	NA	NA	NA	NA	NA	NA	NA	NA	NA	NA	NA	NA	NA	2528.158855	3118.438712	1763.97533	1601.418718	2213.366196	284.9406268	255.3406746	199.8009634	352.2153406	175.2883198	299.8472028	784.4949634	151.4657915	643.4781015	131.2104171	138.7667007	364.2791806	251.7193319	473.4814392	286.7351643	226.3087908
670.7560503	NA	NA	NA	NA	NA	NA	NA	NA	NA	NA	NA	NA	NA	NA	NA	NA	NA	NA	NA	NA	NA	NA	NA	NA	NA	NA	NA	NA	NA	4106.790463	1288.171091	2368.731536	4155.582251	3786.35811	2149.773208	2796.378161	1579.396242	1637.684148	1306.212885	1545.73994	5950.385254	1228.3728	2754.87788	1358.281751	1346.078629	3091.405116	1930.386837	1289.04877	2059.75889	641.6092585
670.8241883	NA	NA	NA	NA	NA	NA	NA	NA	NA	NA	NA	NA	NA	NA	NA	NA	NA	NA	NA	NA	NA	NA	NA	NA	NA	NA	NA	NA	NA	283.4749426	111.8612497	136.7458124	313.9694429	192.4441743	111961.6104	256.7142215	558.2790516	309.4570339	33.1825618	647.8133688	125.0833961	461.5530715	64934.80367	511.2757025	517.0939559	1096.871297	631.4824581	64119.26432	1167.42842	952.7485672
670.8255316	NA	NA	NA	NA	NA	NA	NA	NA	NA	NA	NA	NA	NA	NA	NA	NA	NA	NA	NA	NA	NA	NA	NA	NA	NA	NA	NA	NA	NA	1804.429895	3651.311303	982.3416129	1615.423586	1080.427561	107823.8435	239.1082175	167.6598888	411.3420961	74.86584939	297.6462399	4350.840032	1191.499531	75394.41393	483.672839	360.5129547	42.8041277	89.56849169	12103.72804	240.5856208	320.6881479
670.9517881	NA	NA	NA	NA	NA	NA	NA	NA	NA	NA	NA	NA	NA	NA	NA	NA	NA	NA	NA	NA	NA	NA	NA	158370.4377	NA	NA	NA	NA	NA	7607.629873	8303.066932	5550.932672	5034.522009	5730.994641	636.9212119	NA	NA	74.53906971	NA	NA	1113.903544	NA	NA	193.6392305	NA	NA	23.75713877	229.124852	NA	295.6691079
671.0908258	NA	NA	NA	NA	NA	NA	NA	NA	NA	NA	NA	NA	NA	NA	NA	NA	NA	NA	NA	NA	NA	NA	NA	NA	NA	NA	NA	NA	NA	3439.147975	1152.319473	2083.372451	4178.61434	4237.317668	427.6709699	224.3009889	238.2727836	451.3229629	179.2959106	196.9594962	3620.86228	114.0286493	686.5609147	62.4199465	125.4705368	246.8184452	131.4991191	702.9429306	158.9317322	53.56355687
671.2925918	123408.6365	14146.2959	63648.55075	34440.39529	147747.4461	106342.9842	80830.58351	35941.58156	93706.98824	8174.832916	45118.45012	275488.1662	23445.91928	33202.68678	32976.61714	56492.20656	34311.07791	53572.37665	14430.414	28346.15926	101038.1918	60364.46183	117077.8478	3872.642737	25334.34336	20426.18583	89217.22305	68485.85143	21776.80078	816.298639	373.969185	698.7742041	1092.001466	791.1193304	1889.451238	22760.55195	4309.099955	6283.22646	9664.008639	7281.964991	1405.258403	19897.09935	1318.924866	8689.503101	11058.61428	2045.277675	52292.64976	2375.816575	2206.925819	7176.099654
671.3065382	17942.82216	NA	7346.341469	22051.35844	18054.17318	20567.83495	5905.962181	NA	12163.93582	NA	NA	NA	NA	109281.4876	62545.36777	84425.77209	NA	31821.25625	NA	2353.002819	NA	6522.058189	NA	NA	NA	NA	NA	80391.32863	4708.600819	2443.667229	9525.426044	6330.073513	8375.0204	5027.089846	4036.945655	39981.18879	16323.21562	31757.51166	52429.77038	32108.57769	2275.91205	86837.63022	3019.108492	42503.16397	68260.80143	20559.19924	59652.911	1078.10193	14010.75873	107898.3053
671.3401837	232154.3994	44057.40026	141072.8958	87524.81506	269959.2491	103090.4651	66224.12933	63295.70378	318492.2256	110701.5666	71285.85996	216266.1973	135281.6403	15418.793	85269.5173	12075.42888	93055.56818	166850.279	158432.425	155176.0127	178413.3031	91399.9815	162194.606	64580.9242	104387.0289	77691.532	108572.9205	23115.50062	117314.5886	1198.497175	1719.351904	1677.319853	2939.645562	2164.769644	7739.042193	43160.1172	19124.4904	24611.61489	9296.209373	20306.21628	14838.75481	20263.24814	5154.099492	20648.7749	18862.76519	66513.55567	54622.49025	89015.46594	60137.29534	18981.16966
671.3405458	2723.215806	NA	NA	6023.558476	3288.710054	6896.406222	NA	NA	1620.706706	NA	102766.1566	14934.14	NA	133751.4265	156148.6822	135271.6809	NA	10813.09295	NA	NA	NA	NA	NA	NA	NA	NA	NA	46333.69296	NA	5792.467747	12186.55199	11692.87653	11824.89825	9713.023026	51039.83823	59043.85927	64254.73947	113242.684	74832.90104	132648.8591	15815.4513	119011.8336	12853.03597	67561.6662	107749.1166	130444.4691	100022.4417	29089.35134	156472.976	117756.9009
671.3710593	NA	NA	NA	NA	NA	NA	NA	NA	NA	NA	NA	NA	NA	NA	NA	NA	NA	NA	NA	NA	NA	NA	NA	NA	NA	NA	NA	5849.490566	NA	2693.414865	2095.004947	2168.739993	2365.542763	1691.021304	1177.633407	3290.176031	31.82542923	318.618779	596.2564609	1029.980242	14031.45356	2296.292121	5148.68274	1638.526016	2254.451075	500.8175851	5186.930381	29493.88294	104.3392831	1287.792417
671.4332881	3512.96764	359.0321655	4208.862248	NA	3952.130382	1625.173271	1850.199338	271.659313	2683.96054	NA	NA	NA	NA	NA	NA	NA	NA	NA	NA	NA	NA	NA	NA	NA	NA	NA	NA	NA	NA	15198.58339	17532.43723	16500.66748	17217.19836	8674.318946	2416.246007	30.44516717	NA	24.81514011	NA	5.970937833	6937.260476	20.71509202	NA	318.1762881	NA	16.4964026	NA	29241.76018	5.938980979	242.0811038
671.4351706	2842.561818	434.152242	NA	5155.26731	NA	553.0641804	NA	NA	NA	8605.453078	NA	NA	6618.728268	10796.60698	NA	12268.03976	8549.36034	29895.80512	20974.39579	NA	1213.401173	NA	6383.160563	NA	4302.439624	635.6481857	NA	8771.176105	1614.973066	19780.22652	40076.87867	34995.08729	28295.4983	30819.03662	18402.83754	13829.63878	7401.447127	5889.419131	3321.209307	4762.025883	21362.73607	5202.891167	10452.29088	2903.655838	5573.775116	5587.594018	1238.180817	62099.1806	9315.770838	1523.015678
671.5054725	NA	NA	NA	NA	NA	NA	NA	NA	NA	NA	NA	NA	NA	NA	NA	NA	NA	NA	NA	NA	NA	NA	NA	122316.6485	NA	NA	NA	NA	NA	36931.27703	42902.31903	46460.95983	22165.08052	9369.126551	10994.83198	336.0048446	162.6810062	330.2957946	591.4203555	296.0942673	90908.88439	913.046331	79088.30811	579.8033554	352.0945867	850.9989031	1380.997243	78425.88618	535.4074054	799.0155735
671.5215147	NA	NA	NA	NA	NA	NA	NA	NA	NA	NA	NA	NA	NA	NA	NA	NA	NA	NA	NA	NA	NA	NA	NA	NA	NA	NA	NA	NA	NA	725.9482824	1126.586293	266.8806623	790.4945255	545.1706796	269.2766813	275.7638744	159.1839983	363.2265636	314.1491617	370.9132711	1040.279714	499.7061769	280.3825925	243.5970582	355.3503942	565.3336779	396.686682	253.0404639	307.9403458	398.3482296
671.5518929	13084.13544	37389.4352	20377.96591	19772.87	8880.883875	6335.066106	18268.72533	24657.932	18845.4162	33965.32954	NA	NA	39259.5138	NA	NA	NA	32483.01533	NA	40656.26363	70317.41221	67163.391	56742.72246	12036.88933	58902.9246	46518.5168	56921.5855	32394.018	NA	85528.09553	419.7237428	159.0414219	305.3213329	270.3281906	298.8146598	1211.442831	1746.19189	872.9381557	1182.592413	1188.207403	1562.769736	380.007681	1109.349045	664.4125386	604.7621562	1281.126326	1232.433553	1734.864303	2010.0309	1154.080356	1048.596497
671.5541196	NA	NA	NA	NA	NA	NA	NA	NA	NA	NA	NA	NA	NA	NA	NA	NA	NA	NA	NA	NA	NA	NA	NA	NA	NA	NA	NA	NA	NA	609.9852337	400.0161751	555.6298467	611.0687467	565.0664678	7516.1431	3726.369209	7229.534994	10628.38622	4336.340815	1948.422397	1351.363599	4973.931837	6948.092483	4242.186412	4416.734191	2477.188784	4293.808641	1344.689233	4212.658566	3830.523157
671.706205	NA	NA	NA	NA	NA	NA	NA	NA	NA	NA	NA	NA	NA	NA	NA	NA	NA	NA	NA	NA	NA	NA	NA	NA	NA	NA	NA	NA	NA	1750.329407	2302.17751	1597.897396	871.6721417	1260.391654	4692.068091	1902.889384	544.1741489	745.4628002	619.1256469	523.9889861	10077.05191	724.5312824	4703.101409	406.6418777	935.0387106	2035.737028	1164.514658	2415.706615	953.2865269	527.3521158
671.8042504	13938.79047	49671.95271	27246.70154	29255.71591	11518.45269	2787.293891	24530.12246	29352.32308	11313.5204	44858.88	NA	NA	48305.76136	NA	NA	NA	54162.11141	22440.47533	35670.18488	97880.43719	89366.53642	84611.08211	7448.961	77979.9514	81035.96435	74094.04224	99774.01306	NA	113659.708	170.4722039	166.5790228	120.8927646	374.1669341	203.914311	1041.801003	1257.974807	1319.994919	3723.010034	1870.647028	1642.778643	919.1063636	1334.472267	1901.848034	1462.398592	2578.98878	1711.629338	1512.367881	1881.023208	1036.507527	1141.069789
671.8055587	NA	NA	NA	NA	NA	NA	NA	NA	NA	NA	NA	NA	NA	NA	NA	NA	NA	NA	NA	NA	NA	NA	NA	NA	NA	NA	NA	NA	NA	342.2536683	681.1455218	378.1774329	402.8815623	413.9441964	5348.007349	5558.961676	10905.42919	11751.43606	9960.827694	5829.946946	591.0679582	5444.279602	4275.241389	7859.22028	6669.70489	7262.3182	5685.702801	702.9216255	6934.654398	4718.542304
671.8408086	NA	NA	NA	NA	NA	NA	NA	NA	NA	NA	NA	NA	NA	NA	NA	NA	NA	NA	NA	NA	NA	NA	NA	NA	NA	NA	NA	NA	NA	2400.036909	654.3507419	1194.210459	3236.522462	2087.333633	3299.445173	4499.742555	4089.834309	2741.641896	2830.501783	1410.245381	2172.450306	2195.7732	9502.275823	3214.428252	1281.016802	4480.216074	3502.523077	338.401231	1250.414908	262.1695382
671.9497075	NA	NA	NA	NA	NA	NA	NA	NA	NA	NA	NA	NA	NA	NA	NA	NA	NA	NA	NA	NA	NA	NA	NA	NA	NA	NA	NA	NA	NA	1338.386803	841.1132458	1111.260161	943.6685119	629.57768	NA	NA	NA	NA	NA	11.21454441	109.3583872	NA	16.88841053	NA	NA	15.88532599	NA	22.12243497	28.51010309	NA
672.0553444	NA	NA	NA	NA	NA	NA	NA	NA	NA	NA	NA	NA	NA	NA	NA	NA	NA	NA	NA	NA	NA	NA	NA	NA	NA	NA	NA	NA	NA	585.0720276	472.7971265	427.4831011	639.8374253	597.9497341	6326.961801	3675.970234	8193.336682	7818.568643	3793.290766	1896.199717	2282.292446	3951.701463	2508.174677	7156.573657	4319.24427	2547.730674	5091.667424	2587.064091	4464.793065	4133.000327
672.0566553	8400.6884	2548.287786	NA	NA	3313.60953	NA	10130.526	5767.485199	13219.37143	30933.56818	NA	NA	37200.91642	32083.48864	36721.3665	20920.38857	9326.1194	29062.686	39637.10914	72883.14557	74034.85487	57374.6992	58203.40778	62717.9254	55104.03029	55640.38663	67373.57879	24884.4856	87393.35867	197.6361371	219.4471606	98.10072487	111.5665198	291.044224	1012.145747	1563.165684	771.7788305	4145.126144	2671.023691	1432.371791	1660.400976	934.3908743	955.4622339	3377.419452	3842.668868	2296.539713	1727.50989	1786.622588	1426.665864	1429.875179
672.3061576	NA	NA	NA	NA	NA	NA	NA	NA	NA	NA	NA	NA	NA	26798.67565	10042.61623	2960.219101	NA	NA	NA	NA	NA	NA	NA	NA	NA	NA	NA	NA	NA	573.0097925	2196.960859	1912.092823	2113.596347	1421.342922	600.8990906	10671.02741	4347.310628	9763.731607	16006.04635	11869.0462	802.1351224	22539.42999	1039.851685	11711.88525	18881.01314	5879.852733	18471.79068	1170.579998	2527.595115	27192.6212
672.3441989	NA	NA	NA	NA	NA	NA	NA	NA	NA	NA	2573.261475	12979.2962	NA	12429.55167	30230.67045	14686.90243	NA	NA	NA	NA	NA	NA	NA	NA	NA	NA	NA	NA	NA	1833.909522	2244.710333	3041.483779	2598.977906	2091.719089	18181.11007	19098.51436	7114.87199	32596.50455	12658.06792	42116.04812	4288.010079	23795.93446	19063.42738	26915.61779	21286.55575	38995.87098	50908.26013	8976.755322	37423.35845	36291.7388
672.3451761	22164.831	NA	7532.084263	7439.623967	24139.33014	36599.51132	19851.10714	6778.4028	19693.52571	13744.55037	8152.923618	51867.09238	39765.57785	NA	NA	NA	26834.51136	26246.12267	32314.07955	31865.39213	54053.45077	38639.7504	49089.56818	12110.5036	27871.8825	14744.6355	31739.7548	NA	33474.3058	726.8881044	554.109462	395.1960828	625.2805818	633.3005145	2409.075947	2549.396756	2795.016142	2859.000706	4723.32625	3470.129769	1923.539945	5772.658333	919.8412062	918.9538626	2077.829332	22569.67531	16616.26162	563.3071464	18482.75039	1209.923493
672.395007	NA	NA	NA	NA	NA	NA	NA	NA	NA	NA	NA	52022.20248	NA	NA	NA	NA	NA	NA	NA	NA	NA	NA	NA	NA	NA	NA	NA	144898.512	NA	5178.693692	5348.090269	6410.527324	4205.241107	4580.024403	3290.418099	159.4850473	792.3298437	434.4161656	68.09881367	48.54374925	18173.54345	NA	4033.459169	126.8115706	23.20934069	2059.225983	209.6386607	9007.925121	3046.717818	290.7959617
672.4043486	NA	NA	NA	NA	NA	NA	NA	NA	67549.105	678878.0185	NA	NA	773479.3725	NA	NA	NA	684133.5948	648097.191	725842.7911	1169637.994	85418.15411	1139990.103	378845.4667	641232.9889	831272.2495	908350.1674	69854.16494	NA	815199.6026	163262.7473	133207.1329	94039.00988	129928.7487	144577.6661	45983.5714	46076.73011	26661.48115	11989.84231	44360.62406	16938.43351	118107.5422	11257.7812	294962.5325	31164.52372	39792.70489	108182.9541	46515.53911	160360.0891	22204.66611	11070.21468
672.4065192	NA	NA	NA	NA	NA	NA	NA	NA	NA	12549.19713	750647.7558	770549.4191	NA	305349.2584	783588.0253	375547.7168	16043.30894	325696.085	20118.00853	NA	NA	NA	NA	7295.635498	4691.269338	NA	NA	301102.5195	16058.45143	2790.80113	8719.562857	4233.730214	2527.981652	1990.146812	6412.490527	3531.477738	4937.692876	3657.879053	4242.744115	1692.514234	7083.224036	2259.964511	15134.61729	4259.441925	4915.330637	3610.150654	2148.997521	7131.814882	2290.717369	2486.367669
672.424594	5162.215471	NA	NA	NA	NA	12214.89861	2015.992486	NA	2015.441918	NA	NA	NA	NA	2272.088186	NA	18373.67846	NA	7237.749423	NA	NA	NA	NA	NA	9318.363093	NA	NA	NA	90473.08397	9612.468231	36117.77133	38986.89122	52448.90519	43430.50331	25214.16618	33115.15313	3344.647231	695.7696498	595.8868202	1104.313149	784.3264528	192048.3543	1218.115753	46899.35338	539.2083537	818.1731234	2694.600273	2933.718889	385061.1561	1121.818551	676.8450144
672.4460178	26127.71204	NA	NA	NA	17499.11624	9079.846191	1916.367654	NA	2181.17828	6374.850236	NA	NA	1889.896534	NA	NA	NA	NA	4264.163581	33937.43437	NA	NA	NA	NA	39774.5281	NA	2025.342413	13128.28695	23906.95016	6490.409266	9592.794862	8724.490693	9385.504448	12365.85387	7307.21578	4650.316722	2486.677519	693.7851592	678.9518731	617.9311223	1542.004763	23285.58178	1700.664096	7690.37154	1183.269797	687.4381755	1879.52294	5305.404631	24857.30672	966.781367	513.8169445
672.4467522	NA	NA	NA	NA	NA	NA	NA	NA	NA	NA	NA	NA	NA	NA	NA	NA	NA	NA	NA	NA	NA	NA	NA	NA	NA	NA	NA	NA	NA	1979.178961	2823.876828	2598.767915	3312.364142	563.0760343	327.4058405	6382.62384	1396.31763	2471.878788	1553.381234	4589.381621	138612.6236	5471.091119	264.6686377	3202.70235	1564.237319	3042.849839	3090.53552	271.0574041	15015.20916	1027.47573
672.4845704	NA	NA	NA	NA	NA	NA	NA	NA	NA	NA	NA	NA	NA	NA	NA	NA	NA	NA	NA	NA	NA	NA	NA	NA	NA	NA	NA	NA	NA	4118.441756	44809.5257	10445.51599	5616.550945	7441.496045	9145.40436	1262.885387	1253.185337	1477.747679	1364.217032	876.8066532	1481.289691	991.606693	8821.993108	538.6263557	1194.163189	1603.151466	1884.875235	22179.80094	1444.382295	448.517533
672.8655593	NA	NA	NA	NA	NA	NA	NA	NA	NA	NA	NA	NA	NA	NA	NA	NA	NA	NA	NA	NA	34449.96478	NA	182477.5137	NA	NA	NA	205930.4996	NA	NA	741.1151571	1782.938169	2771.831797	3376.175775	2552.903308	2538.691004	3651.050439	1394.827747	1596.670803	2837.209446	1746.396458	5177.094206	1887.311134	3585.485597	1217.701048	2484.910152	5977.823045	4088.200334	5679.353019	2711.806625	1374.988687
672.9272349	NA	NA	NA	NA	NA	NA	NA	NA	NA	NA	NA	NA	NA	NA	NA	NA	NA	NA	NA	NA	NA	NA	NA	NA	NA	NA	NA	67796.93623	NA	27227.09703	24261.19217	39064.04621	37331.05791	21119.47029	23652.71006	2480.272135	164.9957342	461.8516326	325.3312174	340.1505979	146791.2168	817.4831822	35031.8957	365.1326469	384.6883471	2854.548462	1607.146536	270560.0318	1784.432715	263.1613548
673.3284146	99152.928	16933.03122	70565.42193	76753.26857	74810.08786	105112.7792	83772.68429	36052.89373	85715.55667	NA	NA	NA	NA	NA	NA	NA	NA	NA	NA	NA	NA	NA	NA	NA	NA	NA	NA	NA	NA	2942.655679	2634.873496	3727.46887	4708.964432	5087.240347	58111.51198	21341.33249	59486.06125	72960.76683	53745.86943	74106.38948	33666.61276	76019.51982	39902.46872	37069.46446	83951.38315	24686.84201	64410.90228	84111.76116	63128.65196	85710.44383
673.3346859	NA	NA	NA	NA	NA	NA	NA	NA	NA	NA	NA	NA	NA	NA	NA	NA	NA	NA	NA	NA	NA	NA	NA	NA	NA	NA	NA	NA	NA	15134.24658	34743.92576	38737.32764	42597.45035	25462.90768	1127.419019	3218.727378	2728.884252	2448.737767	1947.073612	3459.272318	624.3443142	3142.359404	1741.160078	1911.06	3737.383261	2881.253233	2675.586756	4630.502458	4906.09656	3207.844037
673.3374384	52386.61364	NA	NA	NA	NA	NA	NA	NA	NA	58065.70333	NA	NA	37404.60055	51150.03625	NA	125525.8654	NA	73805.9036	69721.82123	NA	NA	NA	NA	28746.66249	13480.9506	NA	NA	22103.76	11946.88067	477.1114476	285.6088527	268.6856808	421.3313846	307.4607955	568.1814541	1414.49689	399.4745594	659.0988487	628.6564338	450.2131773	917.3918498	1419.299534	655.8494014	522.6644412	691.9838539	913.5166066	1127.794039	239.2737074	303.2867193	534.0558951
673.3584752	NA	NA	NA	NA	NA	NA	NA	NA	NA	NA	NA	NA	NA	NA	NA	NA	NA	NA	NA	NA	NA	NA	NA	NA	NA	NA	NA	NA	NA	496.8545	377.4729369	530.4572565	767.9890986	611.0566948	643.0976552	704.8322004	736.0830156	692.7884012	450.4597747	747.0440573	2063.900377	930.2360996	2989.821458	1086.742003	857.5141018	2443.108068	3677.376166	882.4295057	255.5241702	406.4635932
673.4081283	NA	NA	NA	NA	NA	NA	NA	NA	NA	NA	209330.8815	223968.0239	NA	77743.17671	224232.5154	86805.42612	NA	47723.75213	NA	NA	NA	NA	NA	NA	NA	NA	NA	74142.86933	NA	1125.494865	2349.135698	1233.495928	902.4618358	1150.220623	2413.62385	1972.048003	1367.843559	2275.03803	1798.927629	854.8237059	3099.969231	737.3730144	4159.883658	1964.290461	1627.856469	1954.795648	1176.169061	3233.415583	1240.381888	1301.044328
673.4084024	NA	NA	NA	NA	NA	NA	NA	NA	NA	192251.0232	NA	9445.422607	224801.4359	13932.88824	10833.49814	7568.197414	186247.2585	2326.57572	174979.2798	333204.4286	NA	314789.636	102745.9714	189291.5444	239436.2056	255368.6147	228323.55	3971.421671	228642.5576	30388.06412	40050.87022	26035.05739	36437.88068	43456.37603	13172.09133	7933.720275	9672.102142	6609.331554	12607.92099	6018.930743	35771.78605	5849.840082	45963.89198	6052.458202	8416.743297	18003.95782	18356.57805	41010.43846	8115.206732	6143.625287
673.4096315	NA	NA	NA	NA	NA	NA	NA	NA	NA	84660.22176	7805.327682	11522.14719	97665.34218	153623.817	5801.894348	215812.8733	69485.15723	181837.6755	104660.7351	11819.8654	NA	98173.30286	NA	90008.3295	92176.7175	115358.748	NA	257544.2752	120964.4514	5589.732796	15893.93608	6555.95129	5395.628238	4704.656988	8047.083202	5523.247154	6208.684722	4429.895939	8898.9476	2810.117108	9835.211223	4069.095578	27653.64343	6246.161262	5575.109837	6004.381042	3169.775495	12057.44906	4433.73871	3871.880536
673.4289842	NA	NA	NA	NA	NA	NA	NA	NA	NA	NA	NA	NA	NA	NA	NA	NA	NA	NA	NA	NA	NA	NA	NA	NA	NA	1942.599365	NA	24870.42558	2064.469788	18146.02996	14477.25472	20541.15161	22255.22116	12432.92444	12891.34841	8950.983293	1218.571255	2041.051088	3619.154106	1455.339996	72489.24637	6554.826308	25759.49105	4467.472514	3980.194217	5443.177977	11155.69204	145903.0434	3883.16049	5479.493987
673.4300084	NA	NA	NA	NA	NA	NA	NA	NA	NA	NA	NA	NA	NA	NA	NA	NA	NA	NA	NA	NA	NA	NA	NA	NA	NA	NA	NA	NA	NA	6988.056601	9352.869172	9012.415852	6578.043936	3737.186105	300.6998244	NA	NA	41.5891131	NA	NA	2810.927933	11.65619723	NA	NA	NA	NA	NA	90.44791631	24.37293605	103.0573755
673.4318821	NA	NA	NA	NA	NA	NA	NA	NA	NA	NA	NA	NA	NA	NA	NA	NA	NA	NA	NA	NA	NA	NA	NA	NA	NA	NA	NA	NA	NA	8192.992368	962.4415756	12411.35741	11311.07778	7572.755811	26680.71604	1944.688307	1465.677516	443.8340647	952.3446307	2397.676964	80796.52965	1827.506553	48090.57574	501.6135198	1767.978563	2772.379014	4250.89971	101073	6075.06831	509.4272777
673.8293029	64856.31086	3400.622632	35499.207	42666.27138	43327.82955	74699.64123	34379.5088	12811.57067	46726.68	NA	NA	NA	NA	NA	NA	NA	NA	NA	NA	NA	NA	NA	NA	NA	NA	NA	NA	NA	NA	1947.039859	1921.427147	1793.161397	2367.898305	2710.253985	36826.28671	2322.595004	41906.50616	62992.98767	44378.60676	39011.11458	11497.47944	28546.09899	9014.877251	21206.65572	51650.72086	18375.67463	42592.20356	32670.73176	39414.49816	39739.74612
673.956768	NA	NA	NA	NA	NA	NA	NA	NA	NA	NA	NA	NA	NA	NA	NA	NA	NA	NA	NA	NA	NA	NA	NA	NA	NA	NA	NA	NA	NA	1161.109066	1421.83905	932.6987871	1754.053507	2089.016497	2392.091672	16815.3532	9222.301782	6804.178944	11581.09228	13361.01631	743.0678191	8550.754811	1388.097168	5094.216323	8920.341437	14564.11418	11051.75568	7769.738966	20148.31695	6704.289861
674.1291047	NA	NA	NA	NA	NA	NA	NA	NA	NA	NA	NA	NA	NA	NA	NA	NA	NA	NA	NA	NA	NA	NA	NA	NA	NA	NA	NA	NA	NA	195.6054972	60.19641072	110.3709404	75.99106586	180.2952542	213.779274	209.5715941	161.4361741	6558.320042	1038.351596	4246.776242	327.3991795	2771.690223	241.8986577	308.9178989	2723.545914	111.5218018	744.3926389	250.1467215	5085.661694	24824.54512
674.3270148	23250.07344	NA	14661.90338	NA	NA	28623.6314	24487.6106	2789.450261	23389.106	NA	NA	NA	NA	NA	NA	NA	NA	NA	NA	NA	NA	NA	NA	NA	NA	NA	NA	NA	NA	1433.049575	956.4234633	1481.811763	3179.756276	2753.892232	17625.09363	13125.26443	25815.80899	36343.27797	12837.09312	28495.67184	20409.65776	21138.55943	10890.31368	15814.52341	23595.19967	13144.64979	28352.75787	25627.98909	27675.64605	32116.13964
674.3394062	NA	NA	NA	NA	NA	NA	NA	NA	NA	NA	NA	NA	NA	NA	NA	NA	NA	NA	NA	NA	NA	NA	NA	NA	NA	NA	NA	NA	NA	4770.487888	10937.55454	12338.56714	13761.69712	7729.576331	582.1335291	838.6133526	619.5113099	650.7785858	576.8516667	782.6570924	789.7397167	610.8913361	1051.537903	735.4780945	398.388066	731.8618801	330.7274006	765.3312969	803.3136244	945.5687688
674.349873	NA	NA	NA	NA	NA	NA	NA	NA	NA	1865.874094	NA	NA	NA	3641.577817	NA	7642.73354	NA	11641.02876	NA	613818.6566	44249.47917	151797.7055	34226.26856	NA	NA	NA	203821.3924	17283.20636	NA	2372.011741	3666.689439	3358.570068	3297.978755	2561.944434	45117.59632	83805.51468	60029.58624	61724.48306	59698.55735	73328.16612	4664.967254	20209.85853	47607.54977	30739.32585	81472.58659	100336.2958	74328.52871	7041.455037	4334.266336	33167.92103
674.3732329	66664.78313	43383.07082	119435.9994	64635.47368	177595.4273	39458.7596	80582.91443	10907.19508	60813.8025	78132.57933	NA	NA	25308.2622	NA	NA	NA	261718.5561	18931.52489	221654.7898	103214.8342	391520.7079	106996.0844	354420.5474	128305.8239	68515.84091	190121.9038	282415.2045	NA	60809.4136	5382.131489	4546.827787	5501.442764	4811.291222	3940.205654	43425.57268	152198.3308	16461.47815	27431.60139	18271.72503	16860.44642	23821.64448	34369.30916	54175.42449	25184.46155	24060.7425	22596.9635	62409.28178	33221.01399	5273.874778	9852.917793
674.3737805	48401.50022	10208.28517	31834.33958	31468.41855	56635.35227	28165.23135	33733.02273	2174.237411	25635.9558	71480.695	93670.33175	68251.34166	73329.58286	344936.9586	290168.5444	166743.752	47703.6924	52013.2678	64137.34418	59489.97325	NA	115150.184	NA	77455.99733	83813.06492	90485.00467	NA	421314.8455	70755.67575	2288.956553	1796.319161	2409.115138	3257.275799	2743.39799	1002.240126	1851.295699	471.9661477	990.032735	642.1762312	653.1090764	9750.132265	1387.59277	2051.084215	786.376409	1505.13927	956.0758867	1734.01619	2436.034476	1367.288747	796.394495
674.3739559	164394.5768	56368.16797	55112.85788	83046.48598	138310.0455	72271.03409	135424.625	26966.25493	102574.0758	205725.4267	NA	NA	185183.7159	84757.67281	NA	112773.9698	210195.8035	556490.4852	335145.402	322016.6712	82271.1901	351702.6221	95071.14383	225981.1136	396372.4775	380128.6216	58495.3304	149586.1837	197687.403	22396.36153	16660.32434	23835.3549	29852.27874	24535.2234	186032.2406	42176.79081	33524.63608	44702.73091	8512.093187	34947.48696	48679.07066	19064.53788	199551.8616	7559.807982	12550.19522	89933.38408	38183.93139	114497.0617	32091.01081	11557.56235
674.3889636	NA	NA	NA	NA	NA	NA	NA	NA	NA	NA	NA	NA	NA	NA	NA	NA	NA	NA	NA	NA	2163.252525	NA	NA	NA	NA	NA	NA	NA	NA	4699.184021	4949.220451	5972.815543	5472.337846	4245.551792	49551.48744	909.1676917	1292.436489	3394.35922	672.0811633	603.5960225	14718.08106	951.5956351	6069.224965	408.1409532	218.6250455	1358.681235	1417.090644	4476.608446	389.7729574	657.7706232
674.4036391	122163.9721	56308.23618	99542.26128	86041.41157	221659.6666	104802.3317	109281.6616	26966.69698	85441.51153	370046.0722	NA	NA	292945.5746	76225.56432	NA	113144.311	229038.7183	259105.0082	319276.9421	331440.4693	91328.88071	371651.4225	108424.1993	338240.391	392700.3817	338602.6982	74099.58175	144821.7106	342454.9199	22124.61607	16852.94097	30970.18932	38756.84486	27476.69099	194556.6278	98345.89199	26264.84876	33129.70485	13946.25598	28337.46884	43101.93591	34519.13722	160192.6997	20876.39904	23530.51534	81886.08933	42632.08882	140426.1364	67498.59739	12433.10742
674.4298601	NA	NA	NA	NA	NA	NA	NA	NA	NA	NA	NA	NA	NA	NA	NA	NA	NA	NA	NA	NA	NA	NA	NA	NA	NA	NA	NA	NA	NA	1161.746952	2095.672972	2972.456573	1989.852171	928.9786232	NA	NA	NA	NA	NA	NA	103.8497244	NA	NA	NA	11.9833114	12.19357766	NA	23.5965853	63.82051932	NA
674.4354912	NA	NA	NA	NA	NA	NA	NA	NA	NA	NA	NA	NA	NA	NA	NA	NA	NA	NA	NA	NA	NA	NA	NA	NA	NA	NA	NA	NA	NA	1341.611621	1303.989866	3310.933662	2252.455399	1031.91371	10584.03919	6695.516232	1859.094185	2005.637103	1006.812674	1529.733787	35311.47847	1896.616482	18206.26973	837.3921471	11854.69015	1902.092894	3197.627644	20606.91096	3356.615111	529.5347664
674.444229	NA	NA	NA	NA	NA	NA	NA	NA	NA	NA	NA	NA	NA	NA	NA	NA	NA	NA	NA	NA	NA	NA	NA	NA	NA	NA	NA	NA	NA	474.4039879	2913.241764	4400.173183	3018.204663	2769.005751	5921.494558	1224.421391	798.9508827	1136.484119	677.6316081	900.7104796	35470.7836	1095.708658	14363.53923	262.9400668	1092.198581	1748.360797	4888.907059	33768.11487	985.9187965	279.0169844
674.4635588	NA	NA	NA	NA	NA	NA	NA	NA	NA	NA	NA	NA	NA	NA	NA	NA	NA	NA	NA	NA	NA	NA	NA	NA	NA	27185.76	NA	NA	NA	204928.6281	29597.53114	34873.44221	245482.1276	169738.5482	306638.4715	18931.51652	19168.26617	14361.92632	4101.724369	11243.29506	326765.0043	11986.52066	116794.9142	23839.83748	1254.730703	14487.33758	15453.42113	456589.4142	21696.89459	750.1314837
674.4750084	NA	NA	NA	NA	NA	NA	NA	NA	NA	NA	NA	NA	NA	NA	NA	NA	NA	NA	NA	NA	44.38832601	NA	NA	NA	NA	NA	NA	NA	NA	1190.314261	1792.312644	968.5694351	2171.602603	2283.28614	45.87155107	2111.586105	1657.68401	1107.013125	47.38777182	68.28035625	71.41037073	736.508836	182.3295246	2483.814603	1897.960315	650.0564093	130.6939831	316.1254936	310.6030561	1047.266653
674.4949377	NA	NA	NA	NA	NA	NA	NA	NA	NA	NA	NA	NA	NA	NA	NA	NA	NA	NA	NA	NA	88.88989617	NA	NA	NA	NA	NA	NA	NA	NA	2967.669864	3060.549662	3345.423463	3863.472803	3791.021041	35479.17967	22305.52204	9941.28755	12244.98093	12282.42095	10922.89947	10476.87903	13108.67704	5950.560538	7251.236374	15110.7585	22920.36307	36014.37633	20690.15567	25323.34061	7389.561955
674.4972438	NA	NA	NA	NA	NA	NA	NA	NA	NA	NA	7002.38551	2161.806778	NA	NA	NA	NA	NA	NA	NA	58540.5625	NA	NA	NA	NA	NA	38578.92	NA	NA	NA	8214.702164	6120.901465	6716.473168	8603.538796	10396.22516	113720.6327	45475.4962	13896.35911	15057.48559	10997.37613	10370.75038	65056.89485	6528.705722	107852.4286	9755.731067	18232.03644	28368.05434	25780.43702	59460.75293	10718.75122	5240.644049
674.498489	NA	NA	NA	NA	NA	NA	NA	NA	NA	NA	NA	NA	NA	NA	NA	NA	NA	NA	NA	NA	NA	NA	NA	NA	NA	NA	NA	NA	NA	4998.071433	4042.195895	2964.727013	5524.409232	5537.751454	179978.2792	16213.61992	9897.958124	14382.44725	5179.734029	8604.570456	9879.225962	11071.36971	110115.569	7122.586492	6136.529326	10940.45896	26771.21893	85846.59924	15987.61613	5480.427744
674.509888	NA	NA	NA	NA	NA	NA	NA	NA	NA	NA	NA	NA	NA	NA	NA	NA	NA	NA	NA	NA	76.66803996	NA	NA	NA	NA	NA	NA	NA	NA	2096.742218	4217.720699	1777.217288	3636.369095	2046.550839	11676.03571	18588.46087	9735.902814	8829.664737	6487.276746	6058.869696	1265.790484	9604.392795	1234.465493	5482.003723	12286.08086	15768.21067	20013.16663	6783.902076	15367.54416	6111.43431
674.7113252	NA	NA	NA	NA	NA	NA	NA	NA	NA	NA	NA	NA	NA	NA	NA	NA	NA	NA	NA	NA	NA	NA	NA	NA	NA	NA	NA	NA	NA	1492.645757	2993.106932	2347.771096	1796.3354	2543.748219	563.7832554	47.01967057	12.50546909	69.98872844	118.2277866	158.8267183	490.3055495	59.57594818	266.5204715	139.2043027	13.18099101	338.9576721	76.15154585	322.6593226	25.94228842	59.39157239
674.8994767	108207.5714	319839.5994	100898.8155	27417.14964	134848.6515	158761.8409	409657.832	148266.9205	362305.6096	5582.479492	NA	NA	NA	NA	NA	NA	9363.236618	NA	6374.410076	66762.75985	40252.7086	14063.67378	53533.68519	8338.99054	17649.78395	32078.62716	45697.86419	NA	NA	2603.150286	2558.604229	2405.784496	2530.893771	2153.358973	2520.262698	2139.397586	208.9998121	222.2123341	1963.57396	102.3367275	9840.479299	240.5008743	3922.545736	2548.593007	1044.885698	2329.25536	881.1800209	5585.178563	207.6769198	279.4644732
674.9006687	42100.79533	62062.18498	83285.10542	258481.8283	199023.0001	93033.65835	101165.382	35497.33088	23476.0365	329414.7496	NA	NA	294428.9756	42719.88945	NA	68115.38639	226512.9092	173440.9102	311734.0507	237772.0071	146941.8885	12233.8944	169510.0633	247723.6915	11241.711	289112.4264	109997.7548	95179.67555	13517.361	24024.00542	16673.44591	19323.63799	31222.58035	25671.03618	189852.9413	94099.47558	113240.9032	172225.0056	112522.0335	110280.5731	167977.0539	101029.0155	136238.1383	107257.4086	109953.2715	97485.19415	138329.5772	11990.46114	112099.1767	94612.58018
674.9072024	106850.6938	41704.13507	90401.73599	148412.517	173326.6976	84794.74817	90288.36951	21605.32931	70852.46225	258910.4142	NA	NA	209072.6771	71316.59441	9822.067137	120553.4115	154769.4767	229411.0391	219237.1391	235963.9217	55113.70213	262812.5986	67243.31964	264052.5008	277270.3602	218993.6632	43801.61164	118497.0017	254162.5073	14714.44892	14145.63671	21256.00118	26978.74495	23189.84573	121158.7436	126450.6675	123873.8946	173901.8452	126857.7185	122574.3489	128725.246	131223.9924	92368.51572	125599.3486	133408.8089	51649.73699	102741.5819	89071.82434	123268.9241	123339.7487
674.9612145	NA	NA	NA	NA	NA	NA	NA	NA	NA	NA	NA	NA	NA	NA	NA	NA	NA	NA	NA	NA	NA	NA	NA	NA	NA	NA	NA	NA	NA	609.2080178	508.879328	458.4669445	890.2815627	821.1762992	506.70022	3843.674026	3198.313706	2615.285113	3959.205366	2641.260585	888.0327212	2954.341884	949.2395538	1078.34837	2908.726057	3147.524993	3313.517932	4672.303859	4078.254087	2422.880674
674.9644748	NA	NA	NA	NA	NA	NA	NA	NA	NA	NA	NA	NA	NA	NA	NA	NA	NA	NA	NA	NA	NA	NA	NA	NA	NA	NA	NA	NA	NA	1109.673938	811.3721446	824.4587531	902.9030613	697.1781214	1666.971073	475.5383152	396.4081672	371.5477688	2408.705454	1857.700002	2467.356745	1409.283245	1143.625337	1731.222235	1551.340662	701.5061414	363.1428838	1960.901208	605.8211327	6907.852917
675.1662526	NA	NA	NA	NA	NA	NA	NA	NA	NA	NA	93912.63747	114997.9508	NA	42904.8	175128.703	109484.3779	NA	12212.655	NA	NA	NA	NA	NA	NA	NA	NA	NA	NA	NA	1374.030776	883.0594387	1376.095891	1977.441577	1456.020903	2062.792738	2769.695335	1693.804912	1877.104516	1638.495307	2195.060571	1046.368654	1270.822184	1120.182354	1129.465568	1568.537709	3400.287011	1788.771224	735.303024	2143.179873	1570.516535
675.1665429	NA	NA	NA	NA	NA	NA	NA	NA	NA	52434.14773	NA	NA	61814.7452	NA	NA	NA	34969.13143	96712.03814	85248.95806	4675.363805	NA	8833.5676	NA	NA	41515.19936	5284.165142	NA	NA	36167.24858	224.3405785	286.2875659	372.8489563	300.2040112	342.0236147	918.8498261	409.7381256	1015.646583	1267.167399	521.7750275	694.9067887	706.971989	554.1445208	589.9019541	981.5660215	702.4291466	390.4022217	686.9448244	1170.479765	852.5336465	836.35981
675.2765677	NA	NA	NA	NA	NA	NA	NA	NA	NA	NA	NA	NA	NA	NA	NA	NA	NA	NA	NA	NA	NA	NA	NA	NA	NA	NA	NA	NA	NA	1276.35824	1243.408714	909.9707336	1710.338728	1322.787462	5056.601576	5129.717964	3772.890837	8390.39199	5898.273813	6561.825966	708.1318155	5130.311218	3724.433718	6462.516118	6257.733868	8001.222878	6258.596523	2572.198121	8004.029721	4776.740202
675.3441888	11978.89614	21657.41929	33666.4718	47823.82567	34200.94723	29670.60499	25685.844	22241.89571	33225.27036	NA	NA	NA	NA	NA	NA	NA	NA	NA	NA	NA	NA	NA	NA	NA	NA	NA	NA	NA	NA	3931.179595	3058.106776	4029.38579	4411.402276	3564.516549	32113.2193	46988.40599	36395.69614	65729.83119	42201.82202	45208.74289	36817.72734	41839.18833	32164.88603	39790.65798	46760.44617	53515.71791	51385.96718	51877.5582	57767.29513	31665.12079
675.3727794	NA	NA	NA	NA	NA	NA	NA	NA	NA	84832.1864	NA	4720.584484	122901.2824	NA	NA	NA	70404.05682	NA	103165.8008	133290.3513	127970.775	88588.81757	135158.632	151782.9149	81718.76733	65093.38636	84992.999	NA	103639.6157	1429.733691	1356.193147	1557.167629	1367.591973	1707.79382	1431.576694	669.7721641	672.7798934	1282.310386	687.655675	342.9250277	4454.214302	627.6793062	2402.523872	1063.102541	1093.139428	1045.638366	941.5669862	410.5587634	372.7500128	1355.645188
675.3733505	NA	NA	NA	NA	NA	NA	NA	NA	NA	NA	1350.234832	33085.85727	NA	19039.24801	9035.852783	7488.306799	NA	1860.958019	NA	NA	14539.68086	NA	7383.134472	NA	NA	NA	3171.338433	NA	NA	8873.740051	9694.089639	15597.12806	7276.838499	4383.31438	671.8811518	1094.613151	541.7253854	709.4055698	573.5023971	652.5658251	91073.61964	1015.184948	1399.781535	499.8427144	742.9307049	1149.61472	1210.450483	36393.83906	1639.92396	626.9964414
675.3737368	NA	NA	NA	NA	NA	NA	NA	NA	NA	63503.55408	NA	NA	81797.94798	NA	NA	127104.6608	9344.396418	212328.633	127023.2273	187322.5902	1836.911184	147677.3246	NA	185409.0709	144423.8744	108862.4829	NA	2958.278773	134996.8168	2741.532547	3285.040261	3298.831603	2994.060222	2423.683412	2995.807514	650.9196522	3290.711568	8202.907957	2749.305706	490.4927559	6806.760685	1364.255191	3535.269206	354.9502907	290.5732158	1804.107356	2820.884079	3190.480113	457.4006779	588.3996133
675.3743014	33593.45455	NA	10103.08145	27271.57656	77323.51267	13134.115	2310.85359	NA	8572.868571	NA	6638.141853	17315.28294	NA	NA	1412.153117	NA	NA	NA	NA	2365.703403	104467.0713	NA	101974.405	NA	NA	NA	62457.73714	NA	NA	1163.244403	1088.559347	1440.791774	1248.426001	990.8429377	773.6655363	664.4008894	359.7453485	360.3687683	450.4305736	552.3829878	14134.85272	445.9962581	1050.756931	289.5084272	525.1109619	475.999331	751.0678864	6613.598232	499.2918651	344.4384887
675.3761417	2039.251514	NA	5593.382779	NA	62568.966	6293.906605	5223.982861	NA	3127.786194	83070.57178	92087.87909	148208.8773	68761.98009	147816.11	119996.5416	105183.5772	44366.182	27228.2413	93772.66725	71555.87867	24639.73179	40941.31403	70995.70455	39591.36	21888.7188	83731.22511	72931.79958	150579.3136	32913.91282	44544.75202	36128.93395	56591.77514	86301.63038	65128.67731	57554.78212	13346.69331	10945.74382	14580.985	10526.64883	8427.125001	514933.8543	11912.99969	50693.04071	10244.78636	10164.69981	22724.71364	21424.66907	46842.59798	13792.2718	3086.757626
675.3834633	133265.0938	55600.00427	141057.0966	107278.569	74214.81505	221794.5087	139929.6867	64314.2053	479272.6359	689158.8574	NA	NA	786109.4235	734337.1373	NA	583497.8687	596429.6749	678947.5693	692067.6438	925467.4104	96576.73263	912216.7609	517605.4071	866874.7969	755300.9183	647887.669	645869.2101	1074149.086	655337.6246	176333.8111	120471.1758	71454.70924	319626.871	214223.3125	440668.2869	155739.8797	182863.733	206131.911	203773.822	173407.5983	787531.8115	155006.0479	606091.6123	155107.7781	200362.428	235392.1468	369734.2288	469377.8257	255370.8612	150862.5752
675.3848842	NA	NA	NA	NA	NA	NA	NA	NA	NA	17375.39169	625441.3796	678772.1947	NA	300669.1613	737321.7049	284481.2343	11436.58302	274211.157	11458.90926	2408.365164	NA	2171.604347	NA	6417.936841	2649.638786	NA	NA	356394.7084	18283.37188	2751.34775	12366.85925	5320.185023	3265.493005	3411.449151	15767.51861	9588.977341	13476.08133	10081.08797	12925.50471	4520.724051	12389.94479	6703.395463	23726.40086	11880.33763	13907.70654	6798.709089	4900.572559	18440.05663	5894.098186	5858.713107
675.38742	NA	NA	NA	NA	NA	NA	NA	NA	NA	NA	NA	NA	NA	NA	NA	1081.909362	939.5284017	11933.17143	4983.309404	NA	NA	NA	6872.62434	NA	NA	NA	815.0766134	NA	NA	8626.576955	11417.21607	13943.97175	7708.768594	6608.719248	2617.620513	2781.44189	1698.114783	2786.437437	1948.759355	2820.336985	6343.794081	3061.834218	1729.293224	2535.245924	1528.656114	2591.052324	3361.003975	22172.50594	4660.48433	1453.061598
675.3935775	23023.94553	2386.836046	24156.63557	12966.97607	60780.27518	26385.78156	26583.65982	1162.557642	16792.22613	121304.4756	18130.65907	3072.507148	99797.82555	20372.47358	NA	36926.30867	68149.60349	88776.12869	114019.853	80003.91735	12618.37915	105908.0445	13001.49194	91772.18365	115859.1394	97762.25281	8388.397225	36158.25175	94509.33678	47592.35854	36681.79427	59802.07587	88426.1073	66445.79553	60100.86688	38173.12818	8382.35307	13448.48952	8287.663374	6835.373289	597708.1621	14715.64846	53274.40824	5183.744118	8487.119195	26853.41631	19175.28108	46266.18313	23804.86222	10828.24389
675.435399	NA	NA	17430.04254	NA	9816.538649	NA	NA	NA	NA	11554.25903	60180.27552	144312.3165	NA	93093.12232	212928.1565	13813.08525	NA	NA	4949.208984	33066.02024	12262.97409	18496.40448	21337.7626	20747.39898	21835.39224	26266.74969	15434.48264	49982.57343	NA	162628.3959	125179.856	123142.0486	136247.3821	120571.7335	45058.2305	8709.813906	583.349561	1172.483871	2572.862867	519.6386893	556714.0949	1891.468618	150770.2519	3954.283767	2950.789685	1558.567811	1886.336607	28524.3729	1163.358564	1213.301552
675.4592506	NA	NA	NA	NA	NA	NA	NA	NA	NA	NA	16851.53025	26869.96746	NA	1898.945551	NA	NA	NA	NA	NA	NA	NA	NA	NA	NA	NA	NA	NA	2094.305731	NA	25381.6145	20403.75707	28864.31348	19744.18612	10937.29922	8691.93274	15.40315114	NA	168.3261711	7.255022352	NA	42808.09148	7.781332082	NA	305.1777185	NA	22.98696357	NA	1720.825203	55.46635604	180.4052347
675.4666736	NA	NA	NA	NA	NA	NA	NA	NA	NA	NA	NA	NA	NA	NA	NA	NA	NA	NA	NA	NA	NA	NA	NA	NA	NA	NA	NA	NA	NA	97701.08818	67505.48858	84535.30211	57162.33332	46967.29869	109479.4438	12894.28415	7333.186798	6405.381305	1734.182389	4178.652423	115759.5195	4638.854577	43496.35882	1465.229451	1093.480111	6139.603737	5508.571314	176547.3313	7363.979416	420.2176326
675.4979687	NA	NA	NA	NA	NA	NA	NA	NA	NA	116.8198527	NA	55.8786474	NA	NA	60.51938411	NA	NA	NA	NA	NA	NA	NA	NA	NA	NA	NA	NA	NA	NA	2936.414112	1159.30368	659.1848706	6645.659146	3412.106253	29525.21084	7731.49732	3772.160944	4287.306525	4345.700063	4896.534256	2386.499018	5222.764252	2463.502145	2244.641872	5918.132765	8726.192117	11393.91029	3359.802964	8968.519944	3288.755933
675.501245	NA	NA	NA	NA	NA	NA	NA	NA	NA	NA	1732.314972	NA	NA	NA	NA	NA	NA	NA	NA	NA	NA	NA	NA	NA	NA	NA	NA	NA	NA	1285.465412	11477.70984	13293.523	12698.06629	9726.011763	44747.18871	18410.53139	6688.396706	6531.592612	4130.149708	3297.916345	17547.33136	3790.969678	42231.98066	3750.801156	8480.695219	12978.91335	8873.543017	47865.1155	4697.923099	1934.339694
675.5140983	NA	NA	NA	NA	NA	NA	NA	NA	NA	122.9253044	NA	34.41012791	NA	NA	37.23906272	NA	NA	NA	NA	NA	NA	NA	NA	NA	NA	NA	NA	NA	NA	532.6699354	1970.507021	1121.817771	1172.990096	761.5109707	3819.592106	6293.614215	2836.014093	2361.419781	1860.05706	2004.888401	279.784854	3221.536962	588.7715972	895.4603231	3894.011337	4883.179775	5850.306236	5978.299939	4749.824844	1735.034786
675.7138969	NA	NA	NA	NA	NA	NA	NA	NA	NA	NA	NA	NA	NA	NA	NA	NA	NA	NA	NA	NA	NA	NA	NA	NA	NA	NA	NA	NA	NA	1061.015083	1875.001707	1079.272672	1088.114462	1239.036892	396.964342	35.39922691	NA	91.01439423	833.6229289	281.0193752	531.7312456	117.5208246	164.458763	50.99048971	47.65816129	2213.934125	276.5815874	390.8033355	NA	74.38305718
675.7781564	NA	NA	NA	NA	NA	NA	NA	NA	NA	NA	NA	NA	NA	NA	NA	NA	NA	NA	NA	NA	NA	NA	NA	NA	NA	NA	NA	NA	NA	726.7016022	518.1546247	702.717895	692.4843981	544.8942169	1730.820573	3108.148283	2585.177707	3594.128403	2630.224404	1779.484049	2012.746619	3415.069815	463.5416496	2219.799697	2845.479437	3415.802793	3977.826128	1645.560595	2713.023094	2362.261568
675.8457758	35047.61033	20969.65771	28306.87507	33232.41333	44799.963	21020.87574	16598.37347	17523.07583	18532.4355	NA	NA	NA	NA	NA	NA	NA	NA	NA	NA	NA	NA	NA	NA	NA	NA	NA	NA	NA	NA	4588.001019	4903.504412	6394.776913	9246.419538	7259.114065	37464.09032	34613.18752	24455.51853	39518.0986	28090.49725	23757.46963	21577.28936	34356.5308	22598.87423	28673.23722	30947.12215	40388.52091	31897.99995	26180.68212	22383.32476	18809.31988
675.8821803	NA	NA	1921.646484	22659.01082	NA	NA	NA	NA	NA	16010.40278	NA	NA	11254.03904	NA	NA	NA	6672.166209	NA	9590.121528	NA	NA	2464.845286	NA	NA	4909.607747	18728.91678	NA	NA	NA	7029.637522	3939.919114	4300.284659	5232.410708	5740.895736	14097.19855	13062.28843	9942.532649	16080.95093	13045.88194	5285.545722	74164.08569	2225.129219	17598.15811	863.7219063	9971.089438	12837.14503	14821.30364	14906.53387	2315.575061	5103.529064
675.9044995	NA	32882.84456	13660.1216	22450.77878	NA	NA	NA	NA	NA	21374.42235	NA	NA	11251.41956	NA	NA	NA	12672.99339	2661.715739	9587.89736	NA	9849.623566	16548.42807	18671.60648	9693.406167	15134.63878	20694.28698	2124.50996	NA	8498.663881	37795.01428	21999.24809	25846.40056	27875.56428	28787.72927	31819.62031	38484.80527	17714.91872	25749.84199	18377.14962	17329.91981	247215.5485	15252.84115	60462.85303	15332.89559	17835.0673	15484.12052	21090.4522	1887.149534	12666.32143	16795.16073
675.9372935	2114.544807	34399.33931	34076.02162	7419.730579	11687.7937	6679.769518	27947.72921	22748.24205	21129.31221	NA	NA	NA	NA	NA	NA	NA	NA	NA	NA	NA	NA	NA	2548.425783	NA	NA	NA	NA	NA	NA	110450.3358	103756.7642	84290.782	101979.2529	73920.48879	30915.76503	4328.484569	203.9516033	721.12328	2258.052753	161.8296764	272571.8899	987.9424342	150980.4497	2149.278155	1495.680856	4039.944328	1478.41468	18093.19249	342.6624536	796.486258
676.0001822	NA	NA	NA	NA	NA	NA	NA	NA	NA	NA	NA	NA	NA	NA	NA	NA	NA	NA	NA	NA	NA	NA	NA	NA	NA	NA	NA	NA	NA	1083.740228	716.7453373	746.4200485	989.1830789	785.5765627	8781.624382	97111.14409	93263.81033	102515.4131	82119.22849	27614.9313	2404.911632	82359.1654	2446.418991	93240.38294	54388.3331	32698.42146	68995.6936	52430.51313	81770.17324	86578.33644
676.350529	25569.94966	32950.48087	21316.58807	7364.102271	36360.11595	22099.54122	34154.13518	26210.84159	20161.49926	NA	NA	NA	NA	NA	NA	NA	NA	NA	NA	NA	14816.37186	NA	56950.30277	NA	NA	NA	40412.27707	NA	NA	3969.033826	3987.273701	4793.34687	1811.423707	5314.248565	24897.88195	37327.08144	22571.46804	35004.05336	26339.49192	37024.44497	23334.30633	23469.04846	26645.91859	11676.12209	36364.09203	37265.85916	42637.65313	34208.70665	33771.20608	12635.43211
676.3780143	NA	NA	NA	NA	NA	NA	NA	NA	NA	NA	29413.81912	48767.49113	NA	NA	39298.99838	NA	NA	NA	NA	NA	NA	NA	NA	NA	NA	NA	NA	NA	NA	13629.63846	12141.79678	19804.30629	24353.3612	18994.60631	5432.35186	2371.669224	1348.479527	2009.52308	1572.38258	411.6427307	162482.3823	1761.247433	1712.591922	1447.400801	1500.194399	2709.163561	2316.900109	5735.284538	2185.352835	875.1706854
676.3781512	6637.5168	NA	NA	7645.1726	18745.00767	NA	NA	NA	NA	27290.22685	NA	NA	40444.23133	55529.31144	NA	37985.22225	20203.60278	41612.9375	40605.03333	37778.88	35264.89909	47789.4375	NA	47640.81938	45681.92667	31910.5602	NA	35143.2585	41935.18182	2028.864306	2482.286166	2588.737845	2753.650138	2475.800648	3213.729113	1025.015802	617.1976925	2894.066066	1452.76979	585.1292276	7358.191267	1672.823417	3769.870673	837.3670063	876.7996954	2616.404877	1639.683911	3478.244558	247.0646086	2548.982197
676.3844615	16592.72363	8993.205733	15867.82	18187.00661	7074.671285	21179.11116	20491.77551	13721.41034	62439.31093	97815.13313	NA	NA	141462.6355	NA	NA	NA	85471.0956	NA	69863.24308	117094.9748	2347.309386	124428.7751	72151.26857	122330.2529	74480.58836	121514.6936	81832.66286	NA	91229.09206	29894.99189	12101.37692	32734.48722	28726.01327	24001.40918	29620.05411	28041.36898	22872.66614	40830.03296	27706.35461	6545.829345	109373.7566	36853.84078	84356.05017	31995.80357	41164.60148	33074.86493	54063.53673	112920.8792	32308.66224	35784.15066
676.3849132	NA	NA	NA	NA	NA	NA	NA	NA	NA	38003.427	NA	NA	21610.26822	98048.76075	97176.99733	70887.86379	16257.18333	98535.60253	40728.0666	9472.315556	NA	10888.93244	NA	44629.168	28164.36184	13519.97215	NA	146870.92	31533.62357	2049.356099	6371.461148	2894.64399	2393.590319	2248.608545	8643.848537	5504.767395	7353.540403	5403.44836	12303.0583	3329.804723	5844.653445	8264.388236	12672.67441	8426.765574	8985.597469	4998.093318	2972.66529	9496.219992	7084.718274	6180.210024
676.4025495	NA	NA	NA	NA	NA	NA	NA	NA	NA	28680.44918	NA	NA	30420.31112	NA	NA	NA	15170.80536	NA	37699.84995	36064.06311	27248.46525	11675.6016	28775.59444	34908.92523	9840.922	17179.974	20346.004	NA	27955.65824	3087.352533	1911.85795	2565.748209	3570.282096	4891.030269	995.9866693	506.4503059	526.8493493	3191.553668	1151.982455	373.0354654	17114.18995	1868.918876	1725.200916	649.9066144	601.5384863	2175.45914	1725.701981	1226.412563	347.4811892	1580.509398
676.4049395	NA	NA	NA	NA	NA	NA	NA	NA	NA	NA	NA	NA	NA	NA	NA	NA	NA	NA	NA	NA	NA	NA	NA	9607.273108	NA	770.3312683	NA	NA	NA	610.5374004	1166.490739	1150.343148	708.6269891	1059.252764	1083.730945	5549.528404	3685.365065	3876.46223	4881.143185	6698.413059	490.9308474	5453.038173	1022.334035	3733.598675	7742.372304	1158.30006	1931.335937	837.2750088	2141.751285	4965.903989
676.4070077	NA	NA	NA	NA	NA	NA	NA	NA	NA	NA	21988.25786	24349.80326	NA	NA	NA	NA	NA	NA	NA	NA	NA	NA	NA	NA	NA	NA	NA	NA	NA	26357.06366	11292.32304	15390.03251	25703.63541	29906.75365	4317.335651	4796.937107	833.8866443	1674.238081	1022.57194	1103.078214	73013.40417	1909.075	5049.023023	1305.160794	1065.226051	3373.197397	2340.794553	5284.880031	1350.972764	653.1235744
676.4369695	NA	NA	NA	NA	NA	NA	NA	NA	NA	NA	17994.65796	36738.55291	NA	21288.48218	65805.60474	NA	NA	NA	NA	NA	NA	NA	NA	NA	NA	NA	NA	8028.559408	NA	60465.8348	45567.19189	40985.80088	43293.66593	32791.63394	10298.15856	1480.656548	417.6145115	542.6118187	691.5493506	939.4320493	161928.9279	1093.210424	78743.16316	695.161105	936.884132	4225.204083	1266.096583	28841.24022	1093.992954	908.5125775
676.4582246	NA	NA	NA	NA	NA	NA	NA	NA	NA	NA	156.3523521	NA	NA	NA	62.22030029	NA	NA	32.34951782	NA	NA	NA	NA	NA	44.46968079	48.12310918	147.2084332	NA	NA	NA	1825.379116	1126.534892	1273.659056	531.2340242	1224.52855	5752.174578	1583.389574	1004.62957	685.4693863	166.0899378	11.7801085	61.00366561	687.3256777	1657.907382	508.4937965	1014.018582	1063.032053	832.0398814	1392.058513	916.6539949	559.0055092
676.4702294	NA	NA	NA	NA	NA	NA	NA	NA	NA	NA	NA	NA	NA	NA	NA	NA	NA	NA	NA	NA	NA	NA	NA	NA	NA	NA	NA	NA	NA	16307.89673	18727.1352	21582.43362	14478.92929	17142.69115	27630.00296	4272.307101	1865.749533	2056.714226	1435.871144	1635.303723	28575.24289	1665.665796	8682.074294	456.355138	1122.882694	2960.754964	2335.892734	24119.18755	2540.668826	584.1566448
676.4876907	NA	NA	NA	NA	NA	NA	NA	NA	NA	NA	NA	NA	NA	NA	NA	NA	NA	NA	NA	NA	NA	NA	NA	NA	NA	NA	NA	NA	NA	9275.927859	36089.86228	22209.42492	18415.59318	19830.43099	1349.18527	NA	NA	NA	NA	NA	10884.42546	NA	NA	32.35217202	11.86298909	35.10851475	NA	23.6163576	42.01551782	65.40109118
676.4983737	NA	NA	NA	NA	NA	NA	NA	NA	NA	NA	102.7885234	NA	NA	NA	101.2901001	NA	NA	NA	NA	NA	NA	NA	NA	66.54207993	NA	238.7849341	NA	NA	NA	20781.98824	20288.54248	19822.98655	10640.25996	14608.11113	28171.36836	2558.710695	1180.872509	896.9507898	1702.678581	1693.328786	1503.088596	1389.787914	48405.77731	579.6466043	1368.053019	3397.635135	3213.761227	12684.68762	3120.776301	996.1442048
676.5017031	NA	NA	NA	NA	NA	NA	NA	NA	NA	NA	NA	NA	NA	NA	NA	NA	NA	NA	NA	NA	NA	NA	NA	NA	NA	NA	NA	NA	NA	1530.75205	1169.852633	1571.350273	2063.376872	1233.462542	3407.058664	39615.76852	38142.81312	21305.10032	34097.14155	37888.72803	2336.736996	33353.55901	2786.700042	39710.06898	40567.89045	14636.71224	29281.22837	29671.15637	34700.614	36950.351
676.5019599	NA	NA	NA	NA	NA	NA	NA	NA	NA	NA	NA	NA	NA	NA	NA	NA	NA	NA	NA	NA	NA	NA	NA	NA	NA	106942.4018	NA	NA	NA	6840.484727	6335.274401	5419.71584	7074.170675	6812.795143	22606.70214	4363.348387	1263.138903	1430.640265	1634.582153	1076.178329	4207.849487	1339.317794	33249.60501	1386.256079	2081.546341	2390.101124	1553.013722	11612.14616	1374.662093	355.6463944
676.9390876	NA	NA	NA	NA	NA	NA	NA	NA	NA	NA	NA	NA	NA	NA	NA	NA	NA	NA	NA	NA	NA	NA	NA	NA	NA	NA	NA	NA	NA	15965.05063	12630.69789	13328.51362	12577.04134	9981.638798	3329.638304	794.7933596	544.656517	445.423198	876.8821672	733.242613	55706.67151	569.0189383	22444.46249	722.7768923	328.4176811	4417.71877	1313.193977	7780.035967	683.4362623	410.9888986
677.0024992	NA	NA	NA	NA	NA	NA	NA	NA	NA	NA	NA	NA	NA	NA	NA	NA	NA	NA	NA	NA	NA	NA	NA	NA	NA	NA	NA	NA	NA	900.602895	1046.538401	856.2594748	1239.928345	964.4565596	1798.897687	7232.82735	11592.56104	6682.133421	15031.01998	9595.246983	2153.556805	10230.90338	1731.943695	16853.78663	15363.58245	5735.017342	12322.73267	11133.45476	8717.301859	16434.64534
677.0812293	NA	NA	NA	NA	NA	NA	NA	NA	NA	NA	NA	NA	NA	NA	NA	NA	NA	NA	NA	NA	NA	NA	NA	NA	NA	NA	NA	NA	NA	411.4940251	175.8578105	183.0588186	100.9318323	202.9660824	13648.31377	28633.72251	4147.75012	28525.09599	10919.39346	52507.01531	3093.59478	25257.1481	3662.097237	4408.089522	10336.37394	15139.13721	9995.505441	1108.365017	1708.059161	21970.06991
677.2205639	NA	NA	NA	NA	NA	NA	NA	NA	NA	NA	NA	NA	NA	NA	NA	NA	NA	NA	NA	NA	NA	NA	NA	NA	NA	NA	NA	NA	NA	309.2248828	125.3517317	57.6006746	141.0611007	205.4823616	378.3687011	793.6946492	832.1862925	699.2734521	542.9891654	1422.866225	305.276161	742.6115786	276.0941498	367.8508026	882.4086388	682.1395566	487.9913383	176.9055073	471.3610432	565.7752332
677.3595995	8329159.158	2312822.872	5261236.048	5748498.562	5306783.392	2883846.257	2357439.281	2202239.634	1987831.258	715404.7135	NA	NA	819340.197	851391.463	656224.1389	371850.3718	940532.6	687542.6402	742516.2758	591824.28	904386.8808	720916.8174	999423.5761	1221901.809	811860.0424	624145.054	649546.2687	1009467.215	611215.3164	114542.1122	286041.0113	84397.61423	575787.6432	164643.6736	1661896.45	2975052.033	1437526.511	5791264.248	2790726.299	741963.0179	4029101.002	5313971.564	2252737.413	3188461.715	5031444.817	2901445.57	4621172.112	5832635.944	5663425.41	3965657.607
677.3821725	NA	NA	NA	NA	NA	NA	NA	NA	NA	NA	NA	NA	NA	NA	NA	2907.79652	NA	NA	NA	NA	NA	NA	NA	NA	NA	NA	NA	NA	NA	5276.462755	3581.297482	6434.491815	8279.349819	6429.148663	1377.423202	2064.161807	592.4739907	519.2319043	817.4697577	633.9480734	41041.62411	665.77319	1468.279021	448.3996608	628.3961701	826.9679406	1000.224482	4104.020096	1095.74317	542.6803104
677.3862103	165349.9474	52651.92515	95457.83416	124714.9767	140944.0275	104893.9461	96860.31036	64855.82469	59604.93996	192583.2916	7482.88	54070.35092	101660.2356	646393.8523	718294.1609	702865.3502	83390.80124	507258.8351	262464.3872	112581.4932	7618.625419	73803.32953	9401.410779	194288.6657	121956.7325	29309.8822	7713.142116	684489.7826	175612.7399	4610.691458	27480.52692	13394.72841	7178.772459	5814.339829	131668.8201	94561.44924	164333.1473	92537.9296	187602.4105	20363.70408	31568.37735	94405.1352	184730.327	155341.4296	108041.2987	22945.5275	20883.15681	49525.29655	58433.66691	49675.84874
677.4016084	NA	NA	NA	NA	NA	NA	NA	NA	NA	NA	NA	NA	NA	NA	NA	NA	NA	NA	NA	NA	NA	NA	NA	NA	NA	NA	NA	NA	NA	12244.76394	12151.38815	12226.37693	6146.00953	4431.28733	618.0977103	NA	NA	48.57518587	10.05180745	21.71685503	5217.896408	NA	NA	107.8357921	NA	28.11938595	NA	236.4190422	NA	151.1437253
677.4085169	NA	NA	NA	NA	NA	NA	NA	NA	NA	NA	NA	NA	NA	NA	NA	NA	NA	NA	NA	NA	NA	NA	NA	NA	NA	NA	NA	NA	NA	10963.96928	3554.414792	7692.27297	12161.00408	12093.65681	3394.167228	1198.094864	620.4064048	599.0022724	635.4944378	525.0412825	32842.48736	622.8125478	9034.047222	772.2914918	563.70116	1235.682476	1382.372821	29381.56794	1171.685123	417.8324484
677.4323252	NA	NA	NA	NA	NA	NA	NA	NA	NA	NA	NA	NA	NA	2491.324059	NA	NA	NA	NA	NA	5849.251732	NA	NA	NA	NA	NA	NA	NA	NA	NA	11857.52714	10972.22657	17745.31603	17767.5744	9021.214642	19897.51506	898.9502245	1238.301716	2457.795454	688.9573564	538.9304985	61529.85059	765.8133112	21185.08255	653.5945907	612.919219	3867.43372	1516.726563	69428.27303	812.7968298	735.2389665
677.4340342	NA	NA	NA	NA	NA	NA	NA	NA	NA	NA	NA	NA	NA	NA	NA	NA	NA	NA	NA	NA	NA	NA	NA	NA	NA	NA	NA	NA	NA	7394.210609	7618.74889	11238.29848	6477.876852	2801.289913	2201.944158	645.9235432	395.3170168	628.6053832	565.4793133	713.0554313	76767.58114	626.7283495	8381.491185	408.7714385	589.6495499	641.5839261	864.2271392	42301.19234	1947.560542	524.7876551
677.4858439	NA	NA	NA	NA	NA	58.64802769	NA	NA	NA	NA	NA	NA	NA	NA	NA	NA	NA	55.57179209	NA	90.28787525	NA	NA	NA	69.3894043	NA	NA	NA	NA	NA	5657.581336	5509.116718	3438.686978	5942.578597	4957.064089	389744.5042	16818.53131	3885.385529	1212.037436	2319.587448	2825.986848	1001.284836	2981.856763	58013.70325	4035.801497	5954.646562	24555.97258	10367.42941	228480.2564	7559.678415	4313.451331
677.4903237	NA	NA	NA	NA	NA	NA	NA	NA	NA	NA	NA	NA	NA	NA	NA	NA	NA	NA	NA	NA	NA	NA	NA	NA	NA	NA	NA	NA	NA	8618.501156	20354.17258	7666.225169	6837.584289	6410.086713	183850.9544	12211.73054	2335.896361	1551.397609	1540.284358	1170.012777	35927.92517	2605.334467	644145.6764	1012.450507	4102.968776	3323.894456	4147.707743	33276.17512	3175.70683	742.1487097
677.496035	NA	117.3142605	NA	NA	NA	NA	NA	NA	NA	NA	NA	NA	NA	NA	NA	NA	NA	NA	NA	143.526151	NA	NA	NA	NA	NA	NA	NA	NA	NA	9756.406838	6403.225552	4992.772173	6663.585169	10067.09732	206221.7251	1310.472299	809.973397	691.053915	3244.233582	3587.610478	1656.32631	923.3423045	47133.02318	305.7059837	689.2662356	7047.636834	6190.298917	143939.9592	6742.815247	1513.150342
677.8627048	5810179.102	3247500.149	3293241.791	3954912.192	2402791.862	1654491.639	3576061.59	3004483.045	1281342.096	489709.8493	277428.5574	257516.818	512524.9272	539886.3314	419367.3301	240296.4173	598142.9008	392906.034	468586.677	377043.3771	596181.4177	460605.7196	504953.5868	668474.8507	482276.5493	390337.6932	382148.4763	640588.3952	377074.1936	240633.4181	125201.382	192200.4764	98590.69275	220158.7314	1098810.115	1640999	3064916.085	3442146.934	1824733.546	124115.1619	802965.8076	2561277.055	1442923.049	2053532.03	2786633.708	1872570.254	3139691.08	1262579.931	1589236.022	2625845.396
677.8895071	997118.8981	530154.2726	602636.821	625665.1491	1089077.168	666279.5768	577836.0627	549353.6134	498645.784	275867.4679	NA	NA	224329.8	NA	NA	NA	110140.268	91806.85106	251292.5214	219969.0056	85267.44409	295416.2841	100099.5048	276414.3257	232213.8857	238186.1927	78448.09851	1787.918091	228453.0061	27365.44755	34774.39201	38487.17144	43075.75772	35411.6018	437904.1267	237697.7256	402187.8414	319061.0698	423306.7907	215186.3293	250323.4226	693656.6062	338487.5502	288480.7409	435705.5953	207513.9515	218917.2596	391896.1817	751087.6487	620336.0815
677.8960395	NA	NA	NA	NA	NA	NA	NA	NA	NA	NA	NA	NA	NA	NA	NA	NA	NA	NA	NA	NA	NA	NA	NA	NA	NA	NA	NA	NA	NA	527.3295952	330.4083279	505.7978324	841.5709556	928.3246696	1479.286454	2211.652601	2611.541168	1897.07428	2322.272648	1892.103764	1104.821257	1211.417037	1656.210193	1488.5116	1384.594933	1562.48845	2200.64784	231.9602147	2556.305892	749.4601985
677.911269	NA	NA	NA	NA	NA	NA	NA	NA	NA	55303.18429	NA	NA	23556.3187	20802.70232	NA	46921.20455	62163.14374	35962.47225	75992.79125	42321.38809	NA	64827.03237	NA	66879.71191	73956.99145	39467.77173	NA	43958.79553	54042.27528	32267.84094	52345.02439	45140.48521	35566.7861	34796.5148	47937.66058	842.0083382	368.9756371	596.4194644	396.4480847	445.9078747	103755.9424	863.2421104	48587.02058	697.3614357	314.2826072	2666.283731	1114.794564	138753.1431	606.7754615	386.6577868
677.9359486	NA	NA	NA	NA	NA	NA	NA	NA	NA	37453.54614	NA	NA	24137.16734	NA	NA	NA	40328.56232	NA	52306.28756	37992.91417	21319.88327	27860.92286	37604.68164	50728.99614	22110.15802	49222.42313	27202.25834	NA	32070.08374	7031.242814	4833.283486	9451.598022	9884.748268	5845.067786	8152.306873	597.4944335	468.2336327	699.6069406	386.4348317	407.3058279	41340.90638	455.8172138	15406.96784	414.3415411	340.379779	1007.089067	918.1996191	39921.71547	544.1510178	375.3574587
677.9882212	NA	NA	NA	NA	NA	NA	NA	NA	NA	NA	NA	NA	NA	NA	NA	NA	NA	NA	NA	NA	NA	NA	NA	NA	NA	NA	NA	NA	NA	250.3825908	233.8009252	293.8035507	346.6901835	332.091854	302987.7209	11313.60358	3084.912126	814.1624283	1057.856038	1538.820395	328.5183714	1887.426487	40258.38052	3252.783699	3971.243741	18241.58799	7047.17197	179074.6784	5158.974654	2440.887982
677.9921011	NA	NA	NA	NA	NA	NA	NA	NA	NA	NA	NA	NA	NA	NA	NA	NA	NA	NA	NA	NA	NA	NA	NA	NA	NA	NA	NA	NA	NA	4603.227113	6145.408352	4297.091995	4325.741853	5589.062261	141722.6694	6070.058008	1957.636977	882.3890054	615.7494469	303.9301115	26655.73903	1941.324203	505201.9142	663.6318268	2922.955418	9655.570786	582.4228274	23084.21553	362.8962597	661.1406032
678.0838167	NA	NA	NA	NA	NA	NA	NA	NA	NA	NA	NA	NA	NA	NA	NA	NA	NA	NA	NA	NA	NA	NA	NA	NA	NA	NA	NA	NA	NA	726.5231642	818.0603393	1373.101206	1419.74736	877.5032441	5088.228955	5915.698036	1355.966314	12355.50682	8151.458426	16122.14178	3485.854592	4694.339625	1170.220066	173.2846852	4653.053118	4720.44767	2409.333665	2273.705014	279.8719675	4757.115771
678.1076073	NA	NA	NA	NA	NA	NA	NA	NA	NA	NA	NA	NA	NA	NA	NA	NA	NA	NA	NA	NA	NA	NA	NA	NA	NA	NA	NA	NA	NA	15682.0674	9977.475622	10213.13452	10073.54641	13534.78885	2214.224833	317.6416561	152.8773255	391.329068	315.2857309	2180.877318	13399.90649	1010.298658	1098.441756	110.0353041	376.9354467	1674.758288	1914.166387	4343.178107	632.3844301	175.1583084
678.3912418	NA	NA	NA	NA	NA	NA	NA	NA	NA	NA	196629.5047	342159.2876	NA	119519.1608	203011.742	92926.14229	NA	23580.10156	NA	NA	NA	NA	NA	NA	NA	NA	NA	40231.44066	NA	1143.310756	2196.685541	1950.237096	1531.397236	916.1561177	10619.2427	10929.01782	14715.51994	14640.90031	12174.33531	2716.307628	5756.363376	5108.730958	12002.45128	13235.39082	6585.254934	5573.185246	4466.123013	11995.0729	4903.388628	6673.802122
678.4150475	NA	NA	NA	NA	NA	NA	NA	NA	NA	37367.05501	NA	NA	4725.394184	NA	NA	6907.063204	12645.86493	44252.77253	44115.66187	39351.56694	NA	31596.87812	NA	28419.566	30309.23687	49837.57138	NA	26376.43258	26631.1501	26672.19099	32113.90094	36834.42766	25707.64354	21203.13687	36906.99257	924.2174047	352.9604106	323.9022977	458.6340086	310.0630806	109134.8702	567.2867158	31131.09779	375.8553957	185.8723009	1727.190688	773.1121415	59682.88527	833.7766657	173.3184407
678.4738504	NA	NA	NA	NA	NA	NA	NA	NA	NA	NA	NA	NA	NA	NA	NA	NA	NA	NA	NA	NA	NA	NA	NA	NA	NA	NA	NA	NA	NA	419346.6815	791030.0365	358744.8513	295957.6173	352233.5742	94110.94087	3112.704759	1605.690843	1687.793955	2118.6836	1396.876775	22320.15308	2516.142308	231004.6045	934.360748	2531.73852	3311.658786	7999.407917	106523.1295	2187.687262	1017.263727
678.4877177	NA	NA	NA	NA	NA	NA	NA	NA	NA	NA	NA	NA	NA	NA	NA	NA	NA	NA	NA	NA	NA	76.11041436	NA	226.5207596	NA	64.01738808	NA	NA	NA	1618.574368	1517.937586	1359.754085	1886.293069	714.889055	98566.67205	5617.238775	1337.675825	580.026958	1905.008816	1274.854134	766.9580952	1998.804175	22407.63141	1756.610604	2328.808309	9771.448637	11566.55733	96400.01346	4246.931517	1526.280076
678.6187081	NA	NA	NA	NA	NA	NA	NA	NA	NA	NA	NA	NA	NA	NA	NA	NA	NA	NA	NA	NA	NA	NA	NA	NA	NA	NA	NA	NA	NA	854.5413014	1163.890511	1255.672863	1386.224997	1219.425247	39.04144733	NA	NA	54.75214658	NA	NA	227.0435555	5.71804977	NA	16.67520117	NA	11.00611284	NA	7.701649903	14.07408563	49.54674143
678.8638133	633607.2214	503951.2894	422181.0297	448483.1186	641856.2146	587520.8854	524401.7652	368776.668	383859.2903	61244.39538	NA	NA	66146.57662	69823.97108	54659.53267	30847.60227	70276.71919	55737.91486	56471.51136	47763.918	79425.38083	62844.40585	26000.6075	105901.6712	62796.87077	52680.92045	25843.612	80515.78286	45452.70455	25953.53826	20391.69857	30139.10562	34757.7141	37462.49641	296715.0891	113854.9876	258530.0731	483459.1521	234054.751	319760.9481	224020.7818	320877.8257	213419.5251	261123.6976	373254.6561	173230.1084	387153.7844	500560.242	393004.5824	453141.0429
678.8946417	NA	NA	NA	NA	NA	NA	NA	NA	NA	NA	NA	NA	NA	NA	NA	NA	NA	NA	NA	NA	NA	NA	NA	NA	NA	NA	NA	NA	NA	377.0264487	6150.246324	3189.692746	3394.451069	3819.310159	1366.539531	1033.16189	1308.333065	1531.913742	1069.123944	1119.903533	1713.482559	1422.592558	1391.757255	1221.948553	843.7167203	895.9985816	1358.090447	1047.917214	715.7727409	1071.585938
678.9151627	NA	NA	NA	NA	NA	NA	NA	NA	NA	NA	NA	NA	NA	NA	NA	NA	NA	2845.674927	NA	NA	NA	NA	NA	NA	NA	NA	NA	NA	NA	15604.06542	12838.59029	21549.63854	10597.28607	9761.649058	18343.37059	949.9011232	516.8887345	596.7982151	601.060546	265.4489151	52930.38902	224.5489407	20139.52336	276.3511292	318.2416036	2283.262648	887.0747224	41426.64723	656.1255987	305.3924835
678.9404399	NA	NA	NA	NA	NA	NA	NA	4540.988319	NA	NA	NA	NA	NA	NA	NA	NA	NA	NA	NA	NA	NA	NA	NA	NA	NA	NA	NA	NA	NA	3709.550126	1448.247869	3569.19223	4806.068442	3470.403057	4726.955013	497.523299	427.6993252	416.3628262	373.0639719	195.2623383	27294.1776	362.985885	11543.39461	484.8482513	273.6682362	1250.07577	1069.046297	23051.47445	333.9009311	204.2045973
678.9898266	NA	NA	NA	NA	NA	NA	NA	NA	NA	NA	NA	NA	NA	NA	NA	NA	NA	NA	NA	NA	NA	NA	NA	NA	NA	NA	NA	NA	NA	130.9415141	102.6423407	80.26402132	165.3112619	93.58177211	45062.56884	1983.866753	594.2184362	302.6537581	225.611932	470.3134853	75.73410028	456.4444567	6130.516834	522.7477213	574.5347401	2329.816282	1238.588434	26877.31504	871.3500459	557.3970493
679.0843902	NA	NA	NA	NA	NA	NA	NA	NA	NA	NA	NA	NA	NA	NA	NA	NA	NA	NA	NA	NA	NA	NA	NA	NA	NA	NA	NA	NA	NA	293.6728881	382.0043342	781.3120963	445.9836001	513.9248155	1302.298107	1740.637379	469.6701177	3601.674756	2906.10434	5614.720752	2214.127842	2124.830066	713.0248816	22.53952831	1733.858311	1750.524936	930.6187351	1050.079646	56.83364297	1575.203067
679.1098164	NA	NA	NA	NA	NA	NA	NA	NA	NA	NA	NA	NA	NA	NA	NA	NA	NA	NA	NA	NA	NA	NA	NA	NA	NA	NA	NA	NA	NA	3581.203934	2214.137046	2495.924449	2462.195727	3005.373375	823.8144731	219.7399793	78.47323484	189.5501611	106.8961409	623.5192056	5382.880941	428.8545202	341.7208571	96.86001442	163.6064152	643.0961431	504.5822644	1492.780463	294.7120716	54.62918259
679.3072359	21932.90731	NA	32446.56818	33613.686	17544.90629	42033.46525	35353.05817	NA	56828.15786	NA	NA	NA	NA	NA	NA	NA	NA	NA	NA	NA	NA	NA	NA	NA	NA	NA	NA	NA	NA	5708.451759	2898.804741	3536.04736	3915.542889	4388.545314	49161.50409	11733.84105	22379.06427	36634.06492	17311.06646	13565.95082	34933.95034	30017.25098	34671.54975	16743.09421	19932.3914	8800.352243	25002.66011	93448.59587	34022.54061	8912.597419
679.361624	NA	NA	NA	NA	NA	NA	NA	NA	NA	NA	NA	NA	NA	NA	NA	NA	NA	NA	NA	NA	NA	NA	NA	NA	NA	NA	NA	NA	NA	1146.214539	1256.398999	1404.519057	1050.451039	1079.453104	579.2328813	751.8623843	717.8368884	470.0266395	1785.955564	1529.716805	1449.887218	896.5618008	411.2189627	342.3941745	574.419697	705.1961944	547.7610122	241.5882548	517.6478628	522.4737543
679.3657031	159997.4116	107292.7283	110409.5289	119441.7937	154580.8825	132806.8228	113408.845	139654.975	45257.16667	32221.31429	NA	NA	41473.75694	1606.245178	9109.223616	18939.79683	27319.68144	10771.65182	32369.70802	67834.39595	26992.60713	52147.91708	21462.76649	37658.57362	42039.06526	41564.80634	11403.39137	26020.30236	27653.74593	10018.31736	7805.35835	10716.32043	16279.22924	14223.35342	83481.41209	70292.77361	68101.17351	111696.6728	69293.14402	85168.24672	91374.87622	118649.5698	68580.16776	64563.58528	100464.6344	48960.39971	102183.9289	88917.30452	103973.4807	83309.9433
679.3661943	58482.10227	41923.5414	43858.51386	40507.97662	76588.7905	53192.5602	46375.7242	40349.02786	34987.83508	35522.51373	12924.28516	19923.78771	34575.18568	6259.7098	27495.35961	11695.7026	24363.92178	11963.17714	34839.43187	26080.00446	1754.448383	33196.45929	2143.664586	49249.94114	37131.91149	19664.53133	NA	36504.24777	32044.41046	3877.143191	6899.550624	5143.106529	5920.120869	4997.262519	38543.56561	23042.44728	32950.4881	33502.58241	34897.05514	19982.34161	26491.98981	65617.66231	31486.80363	35617.81257	42677.56548	19690.21875	27787.57763	45690.62762	58346.22065	35888.47602
679.3974347	NA	NA	NA	NA	NA	NA	NA	NA	NA	NA	19370.12744	23086.06461	NA	NA	NA	NA	NA	NA	NA	NA	NA	NA	NA	NA	NA	NA	NA	NA	NA	35947.17239	10241.45489	29237.90104	23963.94197	10577.81577	653.7167184	28.99302477	7.928459537	258.3014967	243.1732617	29.59735909	957.83756	35.39444143	181.5045208	457.5630994	152.4395318	NA	54.28048954	1024.164743	34.10654372	506.1865584
679.3979862	NA	NA	NA	NA	NA	NA	NA	NA	NA	NA	NA	NA	NA	NA	NA	NA	NA	NA	NA	NA	NA	NA	NA	NA	NA	NA	NA	NA	NA	14392.77681	32433.30419	27171.57591	14736.70776	7097.339897	1136.971351	813.1213593	567.9034988	623.1037852	689.7406835	1240.757166	1244.41676	917.4953804	825.8517521	1624.167196	645.1390925	1149.686797	814.3489264	9042.088343	1288.561451	739.8170642
679.4053895	NA	NA	NA	NA	NA	NA	NA	NA	NA	NA	NA	NA	NA	NA	NA	NA	NA	NA	NA	NA	NA	NA	NA	NA	NA	NA	NA	NA	NA	12597.61827	13866.20633	21158.09798	20649.11937	16455.03837	257.7037839	597.2516045	139.0461164	356.326593	165.3094252	195.9735451	1870.558719	158.6709295	855.0686576	99.00780391	186.729938	453.3025282	406.535846	1583.862797	536.6604683	84.00975968
679.4184119	NA	NA	NA	NA	NA	NA	NA	NA	NA	NA	NA	NA	NA	NA	NA	NA	NA	NA	NA	NA	NA	NA	NA	NA	NA	NA	NA	NA	NA	10055.66774	7103.537213	13211.40327	5016.706263	4132.385975	15110.68	2095.662952	1162.749643	1342.897792	1037.08855	2114.01362	27949.65611	1708.352488	3436.786326	1144.991575	757.0859088	2173.825502	1959.123084	38112.15383	515.3899463	900.1465214
679.4295904	NA	NA	NA	NA	NA	NA	NA	NA	NA	NA	NA	NA	NA	NA	NA	NA	NA	NA	NA	NA	NA	NA	NA	NA	NA	NA	NA	NA	NA	457.147629	1319.922461	939.9200434	1075.044817	1947.027927	41.80038572	949.9851978	514.3536117	63.14932875	69.17224296	17.1477467	147.7941061	411.9781316	146.5788909	680.2735889	996.0608603	426.8287845	148.0585514	6.672460756	98.05331128	494.0307345
679.4486687	NA	NA	NA	NA	NA	NA	NA	NA	NA	NA	NA	NA	NA	NA	NA	NA	NA	42.80150859	NA	NA	NA	NA	82.77587455	595.7609135	NA	NA	NA	NA	NA	1515.527871	1673.248538	1467.626545	1684.610705	1899.005952	12955.62259	6123.542831	2489.679725	2175.189929	2371.529962	2740.178941	780.7503337	2468.144451	2647.12603	2207.503698	4313.154907	5479.204772	8993.457166	23171.76255	4755.408397	2173.277455
679.4514058	12248.76263	15761.63	12025.063	10385.80988	2790.581209	7617.548101	8314.6241	8780.870692	18518.734	NA	NA	11191.80378	15564.8034	17617.41646	16285.5628	23950.43618	15284.31699	36954.13422	20931.76446	NA	76155.3858	91651.0452	90147.13059	NA	80238.04164	NA	57246.85913	31697.276	19474.71743	2144.788053	677.2616663	679.915116	1880.623401	1642.462553	153.0322205	925.8403379	422.4519482	24.44785535	12.98298354	22.12352072	170.1794597	NA	96.326512	133.8081234	379.0569491	22.69433594	63.15205962	1000.522147	22.2214402	NA
679.4765839	NA	NA	NA	NA	NA	NA	NA	NA	NA	NA	NA	NA	NA	NA	NA	NA	NA	NA	NA	10888.60351	NA	NA	NA	148579.4445	NA	21853.41483	NA	NA	NA	184341.1897	77103.0207	46356.09354	120796.6447	148109.1789	30184.40603	844.4839509	201.5276199	840.1915752	998.514225	521.6335475	30481.93188	205.1602402	11886.82344	1176.604459	639.408956	707.5947003	1249.112833	27427.97788	235.1030469	1162.396201
679.4767242	NA	NA	NA	NA	NA	NA	NA	NA	NA	NA	NA	NA	NA	NA	NA	NA	NA	NA	NA	NA	NA	NA	NA	17826.76544	NA	NA	NA	NA	NA	104266.0634	300407.2553	177208.6976	93244.47688	113833.9258	15634.16911	3683.97828	1505.065153	805.6274681	1363.9433	951.2699826	4348.434056	1183.082896	25112.42941	301.188329	1510.147496	2974.843154	5237.923494	15328.439	1710.189005	368.795922
679.8088531	2444.708519	NA	11820.56571	15010.89045	NA	14404.92931	16845.462	NA	31958.74383	NA	NA	NA	NA	NA	NA	NA	NA	NA	NA	NA	NA	NA	NA	NA	NA	NA	NA	NA	NA	4027.996973	406.9795828	2137.309909	2576.099905	2909.18578	19940.27502	6576.698393	15369.17772	18671.42141	9757.278336	5713.263269	27305.06963	17877.49752	17774.27508	11294.5889	21317.56422	5620.505162	13858.07939	53257.72182	25103.14631	4984.699888
679.8669779	27142.164	21830.0576	17500.32129	14672.01013	29756.4912	25694.99127	24581.11091	19845.98864	24278.31972	10268.52543	NA	NA	12992.04002	NA	NA	1409.981842	4122.432515	NA	10570.08654	25214.13593	NA	23616.62564	NA	11775.94456	13917.60498	10934.76839	NA	3565.983404	1508.258972	3337.367018	2942.425507	4128.520671	4836.963263	3996.521772	28447.26295	10346.19015	14793.05083	24541.04616	11839.51259	19625.62921	12059.92489	19534.88882	10488.11621	17732.55473	20273.78234	10421.68576	21947.70732	15075.05068	36074.67572	15114.45914
679.9173597	NA	NA	NA	NA	NA	NA	NA	NA	NA	NA	NA	NA	NA	NA	NA	NA	NA	NA	NA	NA	NA	NA	NA	NA	NA	NA	NA	NA	NA	403.6097543	625.7009485	660.1912812	601.4982224	405.2992889	4235.418158	5273.046579	4078.455158	6362.73947	1338.75647	1532.425695	2341.867774	2445.662184	834.278857	3024.77937	3474.932182	4935.785904	3934.03086	2812.513131	2478.919964	452.6866763
680.3927285	207122.5819	82967.764	190446.62	100079.8587	989230.9444	175200.1342	472891.6429	36757	187624.9544	928480.4806	1472954.414	976681.9075	751679.5628	1625583.775	358752.296	758748.917	176726.4547	825937.0118	881794.147	721888.4814	174888.9878	953433.9781	266383.1773	779393.0327	815122.0265	384601.0324	240421.8642	967692.2634	637180.3295	152461.7281	126399.2296	207860.4126	179382.7775	135471.1299	404367.3942	26305.6975	12378.93253	6521.50718	2828.766803	9871.098253	850670.9589	22912.57991	56474.20655	3551.728659	3105.930637	102085.7739	62178.63033	1742874.17	50255.32578	1422.346273
680.3933266	276995.385	66863.71793	114715.9432	94171.70324	351290.8581	187996.9667	284462.3184	43193.8598	102923.0982	547829.6612	NA	NA	418040.9	NA	NA	NA	341239.5845	NA	521259.3725	653631.2163	315476.7086	469332.6143	481891.4069	698064.7412	548097.4879	459658.7874	368256.0349	NA	441468.7769	6449.587998	6026.084011	7393.423326	7530.235671	6534.538142	5778.583143	92063.6226	1668.661107	3998.409737	3350.527118	1069.96602	27187.47143	10772.72495	9161.987118	17460.66316	3885.0612	3704.781326	19166.37964	18543.90951	1118.619258	4420.698006
680.4225449	323083.2508	98025.26506	277214.6631	142524.5732	569334.7656	200660.2051	336342.0921	45719.4588	201919.7477	505557.3831	NA	NA	435924.8015	428322.8798	4172.006836	590049.6055	321429.1299	726954.2359	453436.476	662752.6967	238141.4043	648741.2612	271122.2263	768917.709	762053.1964	394854.8965	222994.0366	897786.8488	771485.159	178616.8927	110927.1228	238198.0815	157371.1231	119334.4224	4504.605926	28213.8182	7632.838609	10689.42255	2047.332457	6975.327185	871527.8673	9523.242061	327098.5749	3930.893794	2938.410003	87123.23995	17938.95837	1782481.98	36039.41043	1324.402698
680.4358348	39261.25225	NA	23335.18652	29195.60393	50257.75332	12768.60696	29724.9689	NA	11420.46254	30265.93712	570484.9181	1085768.66	23063.88371	371009.1981	485459.5218	268832.3752	8241.267751	184447.8016	24624.45824	25937.93413	NA	31538.54451	NA	104691.8226	34649.38522	NA	NA	406058.6597	77695.84676	10842.09923	4569.289289	7804.069193	16190.36839	13312.65098	2173.887027	538.812605	409.6651406	328.359235	216.6105738	485.1661633	6337.931783	456.5967301	1480.595883	200.951879	547.76308	477.5446802	804.115424	4880.665359	1008.420723	227.2896134
680.4502535	NA	NA	NA	NA	NA	NA	NA	NA	NA	NA	211.2513885	NA	NA	NA	143.6894196	NA	NA	192.3153442	NA	NA	NA	NA	NA	474.1605403	66.82022095	NA	NA	NA	NA	1341.438381	648.7181824	475.4977784	2705.050446	938.5355083	4408.365355	2798.995763	1354.451755	907.4766981	1237.66931	1013.536272	5965.270239	1878.001816	2296.038746	1310.723258	1792.919409	2508.120164	4004.905604	8875.380746	2476.31597	1471.535844
680.4790833	NA	NA	NA	NA	NA	NA	NA	NA	NA	NA	NA	NA	NA	NA	NA	NA	NA	NA	NA	NA	NA	NA	NA	NA	NA	NA	NA	NA	NA	44511.9647	21325.99365	43779.36651	29637.74131	41804.87122	8951.085609	1000.559473	365.3578425	632.7013533	601.0966457	366.0202782	2008.79685	517.0030315	3905.068082	622.3616578	592.9175244	1092.912743	1046.859141	7476.051972	479.6825756	435.1583046
680.5215287	NA	NA	NA	NA	NA	NA	NA	NA	NA	NA	NA	NA	NA	NA	NA	NA	NA	NA	NA	NA	NA	NA	NA	NA	NA	NA	NA	NA	NA	4198.584299	8529.983465	7569.997153	12681.71775	2744.345784	1679.507232	NA	NA	18.41370737	NA	NA	1835.191577	NA	NA	15.458649	NA	NA	NA	1316.601154	NA	33.81952693
680.5217582	NA	NA	NA	NA	NA	NA	NA	NA	NA	NA	NA	NA	NA	NA	67.05149778	NA	NA	NA	NA	NA	NA	NA	NA	167.998558	NA	NA	NA	NA	NA	2499.227848	379.4077085	1725.767929	9089.294348	2887.067379	6501.783354	1150.685383	1136.967683	417.8187396	910.9349908	1778.860513	7615.499573	1533.618481	3331.013543	357.7893726	1455.274292	2692.56155	1026.923586	13237.66139	3052.024507	910.1889168
680.9247036	204412.8128	66604.18989	190417.8418	103626.4061	380923.6067	124560.9911	225494.2556	32856.72885	131388.1874	340901.4724	NA	NA	307200.2531	266437.4885	NA	378387.0064	214964.8031	433055.864	294318.9669	406452.95	170937.8018	431590.1029	172204.1876	468936.1423	510008.5431	280728.4869	133269.2622	568225.1225	509184.1741	103876.2967	80849.80084	141727.8494	118471.9107	107142.4431	12604.76035	18039.92557	5093.239102	6806.840914	1836.187047	4184.657889	647545.3132	6542.912426	242843.8386	3065.474879	2589.280366	59592.58303	13552.59122	1219098.086	26614.59386	1148.00286
681.0386662	NA	2613.718155	NA	1149.521828	NA	NA	NA	5149.545898	NA	20698.64208	NA	NA	17557.47	NA	NA	19589.8066	22748.60227	15333.836	20265.50327	36317.3512	7461.266	27498.9546	35677.135	18314.21783	24034.3155	16782.94487	40399.37438	NA	48666.37133	119.8417011	525.5603816	547.5295233	288.6167637	320.9266945	1305.363029	2087.415269	1007.395571	1068.358076	2085.064702	865.7915642	571.2159692	739.9154291	412.8877309	1220.709629	1379.774219	1741.404888	1286.856873	1631.285887	698.1921671	1037.737958
681.291871	NA	24798.5166	4446.907813	4586.813293	NA	NA	9508.556	22001.24012	NA	24134.17045	NA	NA	30182.75108	NA	NA	NA	33458.72836	NA	17687.86286	43255.49738	46465.8751	10679.68639	49147.53188	39376.23723	34355.79371	30538.944	43487.88242	NA	59478.536	238.6824514	224.8951299	349.1857354	239.4743927	285.1970666	870.3623448	1566.23887	920.3347594	1013.187154	1418.526085	322.0876887	651.9333012	1353.951121	1438.591813	858.5817129	969.2572031	1559.790304	1446.042345	1382.093433	1649.394425	1630.605001
681.3238874	NA	NA	NA	NA	NA	NA	NA	NA	NA	NA	NA	NA	NA	NA	NA	NA	NA	NA	NA	NA	NA	NA	NA	NA	NA	NA	NA	NA	NA	734.1158939	850.3777513	774.4405337	909.8566896	887.8220016	22693.51392	16805.98879	5154.925698	12369.15944	3627.75218	3339.820294	5721.505496	4886.175358	17625.99796	6732.47925	6253.200053	27531.67199	27095.84094	119181.939	21008.0908	2718.005429
681.381693	NA	NA	NA	NA	NA	NA	NA	NA	NA	NA	NA	NA	NA	NA	NA	NA	NA	NA	NA	NA	NA	NA	NA	NA	NA	NA	NA	NA	NA	196.1357551	1291.49201	217.5690978	601.6053932	475.7167399	4.405250907	NA	NA	NA	72.293238	135.0607473	42.54537603	NA	64.30929598	13.35267141	26.67060638	NA	25.9968195	10.26375	90.93287829	49.28669573
681.4264608	106648.7933	27432.22714	85575.99909	45661.22035	177779.1657	65501.26388	101680.3196	5543.190054	63343.8797	162366.931	NA	NA	126551.8952	148968.1848	NA	203111.9984	94871.68714	217039.269	132587.1137	203773.2833	69093.89085	202349.3203	83728.44103	224166.5144	228524.1888	125394.8205	69054.6833	269244.423	244828.1587	48859.71149	40895.03876	65078.06318	67214.82131	52008.74456	137518.8416	10671.24063	2814.609514	4324.632004	1089.653658	2928.095907	369708.8696	4350.021415	112695.7955	1759.044018	2189.888619	28476.53784	6514.042178	547559.0149	13570.01715	1531.705826
681.4371593	4925.534381	NA	2858.304443	3494.92643	8940.995076	4540.89617	2935.286814	NA	4458.159556	NA	NA	NA	2401.008362	NA	NA	NA	3877.834619	NA	NA	NA	5726.234221	1142.306292	NA	NA	874.2137025	NA	5341.936792	NA	1169.399494	72780.71316	67886.72276	107292.3023	36402.72025	15521.40823	20650.98294	515.4362068	653.4030494	1189.130843	1469.693185	1216.559445	233266.3888	1506.897064	49804.2739	1198.704649	768.0581551	2339.841467	2148.876292	386218.9436	1735.150417	1032.109327
681.4438536	26599.4944	3778.598192	32340.16794	6339.942078	58121.15007	14189.23947	45248.29871	NA	20837.94553	177273.7364	NA	NA	124137.3712	NA	NA	NA	119654.5912	79711.72913	163654.3256	101559.3034	155836.983	87119.35649	174463.1555	138110.3555	102986.561	137106.7272	158043.5508	13064.68132	88359.54458	14741.88978	13907.53081	13140.69842	18456.36228	12542.28646	9538.443021	16971.60032	3505.487258	4396.229415	1706.54645	2767.869828	42818.2823	5186.819132	13341.69423	2610.989941	1468.412226	11614.72799	13997.60456	13496.81098	1128.967909	1260.952272
681.4478209	NA	NA	NA	NA	NA	NA	NA	NA	NA	NA	NA	NA	NA	NA	115.5540962	NA	NA	NA	NA	NA	NA	NA	66.01000786	NA	NA	NA	NA	NA	NA	9398.851549	5755.696403	4059.668089	12261.10631	12185.12197	2011.460815	1470.995064	540.9592649	756.0246235	486.5164125	1643.921802	4133.596636	1318.520073	1468.575595	912.7884186	752.8575038	1746.918459	1258.192446	92222.27067	3304.196773	743.9502147
681.4489931	NA	NA	NA	NA	NA	NA	NA	NA	NA	NA	NA	NA	NA	NA	NA	NA	NA	NA	NA	NA	NA	NA	NA	NA	NA	NA	NA	NA	NA	9342.222191	16389.68605	17921.35577	9282.303762	9493.474535	1244.987304	NA	NA	46.18381921	NA	8.683995719	3621.63553	14.80526001	58.73043685	185.5876272	NA	15.95556727	4.993800066	1031.718541	NA	184.1651279
681.4514989	68341.23184	1541.77006	46655.36627	4822.645386	83654.37438	24951.78418	49413.32349	1429.398111	27563.92139	135766.346	NA	NA	95917.10006	NA	NA	NA	89945.61662	NA	141522.5865	61694.26381	83909.19175	76881.88513	108073.5684	170626.2377	105218.4217	97625.35973	107749.1413	NA	97927.56592	17911.20555	17149.71692	15729.50497	19679.83745	11767.38054	671.3759059	20320.25935	1379.895483	2623.933587	1475.685053	1037.892203	24189.20391	4197.181815	6989.305992	3881.421782	2454.853942	2473.963837	11452.0988	42722.20702	9807.099689	1312.762931
681.5266136	NA	NA	NA	NA	NA	NA	NA	NA	NA	NA	NA	NA	NA	NA	NA	NA	NA	NA	NA	NA	NA	NA	NA	NA	NA	NA	NA	NA	NA	1837.979915	1823.793367	3814.354535	5026.823915	2704.626852	489.5877721	NA	NA	NA	NA	NA	1469.779194	14.66869266	37.13536453	7.820565274	NA	15.92297255	NA	934.5672016	NA	27.84892349
681.5409819	1488.782947	7520.505859	NA	2516.757861	NA	NA	NA	18070.6838	NA	19696.77571	NA	NA	19602.9548	NA	NA	NA	19813.38968	NA	17796.82166	29567.82923	9375.567546	12312.12	17953.18933	8214.111681	22724.0162	17692.3348	37497.7395	NA	40751.67667	36.39592545	153.450008	212.2953791	108.1833611	194.0885078	203.2631062	681.3931908	362.0990194	927.1695483	620.1980849	961.8991162	618.1333979	965.1069108	1525.550581	680.9942634	694.6609255	409.1273739	1105.100803	1197.851068	656.26754	777.0949403
681.5708012	NA	NA	NA	NA	NA	NA	NA	NA	NA	NA	NA	NA	NA	NA	NA	NA	NA	NA	NA	NA	NA	NA	NA	NA	NA	NA	NA	NA	NA	52.8905542	21.82318987	80.52830471	76.88757958	57.62396765	563.5929252	482.4857892	1006.339984	2208.524748	70.76151521	385.5858649	160.4026057	424.6096317	949.6641031	515.6930275	773.5575111	650.6325003	662.6881681	105.6496785	1003.346927	29.50851316
681.840768	NA	NA	NA	NA	NA	NA	NA	NA	NA	NA	NA	NA	NA	NA	NA	NA	NA	NA	NA	NA	NA	NA	NA	NA	NA	NA	NA	NA	NA	913.1036021	15212.17768	6983.063968	2641.7471	3844.875214	865.0280717	NA	NA	7.614639524	NA	NA	319.7723619	NA	NA	NA	NA	NA	NA	117.2346538	NA	46.51100678
681.8414248	NA	NA	NA	NA	NA	NA	NA	NA	NA	NA	NA	NA	NA	NA	NA	NA	NA	NA	NA	NA	NA	NA	NA	NA	NA	NA	NA	NA	NA	7236.714548	1045.349722	2385.245515	8576.750383	7132.937183	3574.559924	63.77608732	NA	45.3791709	59.52169367	133.3098815	96.90785444	115.7346254	19925.31193	15.40296762	28.02059284	61.35002799	120.835114	2087.611244	291.2152014	55.71078182
681.8423586	NA	NA	NA	NA	NA	NA	NA	NA	NA	NA	NA	NA	NA	NA	NA	NA	NA	NA	NA	NA	NA	NA	NA	NA	NA	NA	NA	NA	NA	1433.551599	4676.152453	3144.153476	1912.013599	5214.100207	38106.43267	229.6391252	203.0422075	244.5056383	63.40481985	28.22279043	1637.995502	355.0589527	10758.40489	333.2621562	190.3428789	NA	83.21677082	1692.965408	52.28451864	147.8031799
681.8920163	54631.18222	NA	26720.438	20135.9626	19851.462	NA	1731.819038	NA	NA	19235.36148	34635.06555	69531.53641	10630.41276	69875.67636	68967.09766	62734.16492	NA	25447.05015	12889.89688	12301.85149	NA	10871.37656	NA	14749.48512	16587.28393	12918.61567	NA	65629.59567	23579.99032	5529.655707	3735.515689	4723.606215	5049.092716	4319.686575	34183.68793	31904.1714	32294.64401	41876.39458	26372.7379	38965.2406	1312.378395	23386.24036	9515.449181	30317.83372	26882.82868	36439.2233	31130.55385	27720.57585	27068.33962	28004.20491
681.9279222	51733.05603	21792.97903	51811.15305	16837.56847	76976.90738	27885.39283	49709.75935	6158.395358	29643.27286	44012.0714	NA	NA	36911.766	45868.80218	NA	58666.99979	31098.99992	73326.01897	35014.84995	65319.09193	11170.76886	65220.3559	14226.67905	64947.8671	73806.66586	33558.20176	8679.39267	85837.49621	79899.02896	16508.73297	18717.76671	26776.07742	19446.0859	14266.53835	51382.891	7400.603194	1612.169256	2059.159221	1877.902137	1303.814609	99561.19961	1674.645832	37748.88511	2259.270614	1388.508448	23403.49281	4360.938011	171759.4603	4230.283032	794.5777859
681.9534317	9896.691335	NA	NA	NA	19751.86924	13942.83977	21324.35551	10143.65273	7036.342445	65969.68998	NA	NA	43360.09535	NA	NA	NA	41523.40334	NA	59503.82656	10040.87254	45880.40798	13347.74323	59857.54316	56251.19583	35354.06111	43416.88269	52510.40991	NA	34768.84579	12610.09396	13291.93614	13721.36654	11078.54132	13235.25263	5022.555955	8980.458886	737.3289381	1355.801918	1088.473762	718.9334941	15331.52426	1994.098853	4369.071326	1774.508916	1306.183255	1632.66932	6169.367502	6926.681991	447.0612006	522.266952
682.1738583	NA	NA	NA	NA	NA	NA	NA	NA	NA	NA	NA	NA	NA	NA	NA	NA	NA	NA	NA	NA	NA	NA	NA	NA	NA	NA	NA	NA	NA	1393.08879	14018.30285	8519.0238	3068.175164	5844.19158	2041.704961	5.233226818	NA	257.9057843	85.8456943	51.85722277	588.7491505	NA	372.1806565	220.0915601	19.28453015	56.15604885	5.655472661	636.2632798	6.266778225	300.9619489
682.1758451	NA	NA	NA	NA	NA	NA	NA	NA	NA	NA	NA	NA	NA	NA	NA	NA	NA	NA	NA	NA	NA	NA	NA	NA	NA	16939.40571	NA	NA	NA	2158.350253	4923.378682	2970.679367	2151.911086	5585.559584	42892.20765	522.0171734	512.8205234	1037.718845	640.0760362	551.7350696	1634.375671	905.6431992	13474.68161	531.9112373	612.4239063	802.0199681	643.0503925	1493.40542	528.2766696	540.9610697
682.1763998	NA	NA	NA	NA	NA	NA	NA	NA	NA	NA	124.4982233	NA	NA	NA	NA	NA	NA	NA	NA	NA	NA	NA	NA	NA	NA	NA	NA	NA	NA	8768.379779	2514.165589	1845.457682	10175.86679	8520.014334	11621.10637	443.0783235	582.806962	499.6549125	755.5084992	1016.006854	95.54619538	633.6544395	35372.64801	449.0952489	397.0008152	387.8624419	879.8656133	2377.855398	966.5374369	632.6331158
682.326423	NA	NA	NA	NA	NA	NA	NA	NA	NA	NA	NA	NA	NA	NA	NA	NA	NA	NA	NA	NA	NA	NA	NA	NA	NA	NA	NA	NA	NA	446.8858647	407.8661072	543.2679326	378.0383648	383.6590816	5467.887823	2864.138454	1879.513534	2521.746204	1580.400891	1401.326311	2337.104995	1013.632673	5091.583436	1987.938464	2762.025329	8905.911373	8137.299776	37835.46302	6734.292799	638.3492925
682.373396	NA	NA	NA	NA	NA	NA	NA	NA	NA	24934.0442	NA	NA	84114.03068	NA	NA	NA	25289.14773	9204.118566	50707.9396	64214.18159	12819.05922	80424.88276	13277.33575	29759.3325	38561.27183	44558.58489	15341.54738	30926.48864	32073.375	3929.683443	3550.525391	4361.37442	5789.918773	4989.648454	6426.642484	11962.70317	3915.202955	4376.478355	6400.025285	5260.709242	15022.5865	6170.762644	11880.86819	3751.079487	6115.492802	14638.57035	12239.95059	19116.80059	11129.19192	4685.190702
682.3891435	NA	NA	NA	NA	NA	NA	NA	NA	NA	NA	NA	NA	NA	NA	NA	NA	NA	NA	NA	NA	NA	NA	NA	NA	NA	NA	NA	NA	NA	773.587295	4407.460728	6016.311331	10809.48337	11476.24712	56.96466564	159.481583	NA	76.37188212	35.25899639	118.837616	77.40056749	53.79967267	123.4471266	89.13319532	113.1453218	43.50953619	148.1588202	215.7937593	76.23625097	26.7344058
682.3900289	4750.699103	NA	NA	NA	NA	NA	NA	NA	NA	16281.07821	NA	2967.219507	31049.73385	NA	NA	NA	NA	NA	17670.87433	NA	NA	NA	NA	NA	NA	NA	NA	3463.169156	NA	4255.40839	3698.038405	4342.336376	6145.579092	5053.728294	23720.61725	9756.535494	9744.449544	13757.39459	11896.02824	8349.144166	28867.48569	8861.906645	5551.227469	8315.716178	8200.721524	12799.46672	10065.98508	9241.65287	10975.81787	6987.620522
682.4627717	NA	NA	NA	NA	NA	NA	NA	NA	NA	NA	NA	NA	NA	NA	NA	NA	NA	NA	NA	NA	NA	NA	NA	NA	NA	NA	NA	NA	NA	5406.503882	2430.656509	2729.828553	5833.625391	4314.602809	9910.954486	5209.28086	2601.977993	1926.690908	1459.147719	3889.977524	14227.84168	6665.363581	15709.07522	8608.364266	1074.992924	3180.44028	14953.85599	290926.957	19530.0723	1630.659158
682.4686471	NA	NA	NA	NA	NA	NA	NA	NA	NA	NA	NA	NA	NA	NA	NA	NA	NA	NA	NA	NA	NA	NA	NA	NA	NA	2824.654978	NA	NA	NA	122664.1771	76235.99168	142748.4698	195840.8163	87334.01286	55185.92383	6065.684474	877.8937653	1201.002528	775.9538795	1414.774823	475883.5101	4304.967169	66637.27085	5540.417936	752.1878428	1556.565215	8130.983695	126125.2887	11095.2805	1749.253281
682.5558135	NA	NA	NA	NA	NA	NA	NA	NA	NA	NA	NA	NA	NA	NA	NA	NA	NA	NA	NA	NA	NA	NA	NA	NA	NA	NA	NA	NA	NA	2355.70454	2492.570314	1859.692432	1900.74396	985.185539	1331.087826	321.1157571	77.85725079	159.5044707	253.8092838	198.8712707	1176.652651	170.5509572	1020.290829	128.6820904	136.3581435	459.8221828	356.5919478	1382.92027	201.7882155	83.02052849
682.5563249	NA	NA	NA	NA	NA	NA	NA	NA	NA	NA	NA	NA	NA	NA	NA	NA	NA	NA	NA	NA	NA	NA	NA	NA	NA	NA	NA	NA	NA	890.7161805	622.3327003	865.5572837	757.9180557	631.2476735	551.7177229	3194.127379	330.5454066	6264.69034	5189.313281	6418.535477	706.4063067	3134.342661	784.3798478	132.4610044	339.4289502	897.5704999	472.6748159	830.7906576	153.0869773	133.9945709
682.5720335	NA	NA	NA	NA	NA	NA	NA	NA	NA	NA	NA	NA	NA	NA	NA	NA	NA	NA	NA	NA	NA	NA	NA	NA	NA	NA	NA	NA	NA	89.70154969	28.76728879	34.72877939	99.33507638	69.53818437	66.54532086	432.9380179	438.8688214	1692.467143	146.4463546	94.88666793	98.22858122	239.5255763	359.8586195	672.4833699	527.3792048	731.6535381	288.0461893	127.0493497	440.6494901	52.46909458
682.8460174	NA	NA	NA	NA	NA	NA	NA	NA	NA	NA	NA	NA	NA	NA	NA	NA	NA	NA	NA	NA	NA	NA	NA	NA	NA	NA	NA	NA	NA	400.4094911	423.0475417	294.837753	385.1918385	1496.569279	14974.76213	62.74893155	52.45844173	31.79948581	14.48750221	49.66374245	297.4311188	125.6178298	9282.386348	10.04128808	25.69511414	78.03556016	NA	750.3742296	112.2076369	12.88728169
682.86928	NA	NA	NA	NA	NA	NA	NA	NA	NA	20043.90734	NA	NA	41163.3409	NA	9640.506891	7877.90694	10924.19436	NA	34368.75984	40699.09332	NA	35810.64	1926.641464	16913.20809	21369.8706	13730.31472	17069.28764	3735.465201	15632.86114	14820.74992	16414.35932	17445.74917	23410.68817	19996.29377	10546.88292	7805.343579	5821.410822	6902.621734	8984.878785	5724.274627	12672.86167	5357.611401	13335.34617	4921.283474	6696.613703	9775.433281	11350.02711	20515.77124	7734.88248	5898.715942
682.8895738	NA	NA	NA	NA	NA	NA	NA	NA	NA	2891.293821	NA	NA	7674.145976	NA	NA	NA	NA	NA	8477.782406	NA	NA	NA	NA	NA	NA	NA	NA	NA	NA	11786.41953	7486.36463	9860.471544	13963.86326	10705.5099	4683.817833	4551.892239	4986.264689	4676.274584	2938.67334	4335.779676	37431.9447	4642.495555	2381.078993	2991.708205	2700.830212	2726.550134	3512.19728	3770.344487	3921.508216	3109.510319
682.9038974	NA	NA	NA	NA	NA	NA	NA	NA	NA	NA	NA	NA	NA	NA	NA	NA	NA	NA	NA	NA	NA	NA	NA	NA	NA	NA	NA	NA	NA	7373.320565	8967.815904	8354.063489	6951.239034	8831.247087	3138.506472	9692.810618	8201.294872	2127.319863	187359.704	2101.399074	14284.82071	2469.085701	516.9267006	654.9989633	547.1016452	8233.971034	21245.41762	15523.75123	1929.596711	1032.828314
682.9167602	NA	NA	NA	NA	NA	NA	NA	NA	NA	2890.629827	NA	NA	7672.981118	NA	NA	NA	NA	NA	8475.249473	NA	NA	NA	NA	NA	NA	NA	NA	NA	NA	14176.42122	7852.482122	12595.59019	18394.29498	9247.100393	6358.179546	7949.64974	5446.902791	7232.562606	6071.281627	5005.479632	33982.59903	5447.577988	3087.666245	5593.458425	5136.573102	4329.830878	5953.399852	4862.944355	4542.386657	3584.310012
683.3137101	NA	NA	NA	NA	NA	NA	NA	NA	NA	NA	NA	NA	NA	NA	NA	NA	NA	NA	NA	NA	NA	NA	NA	NA	NA	NA	NA	NA	NA	7532.520366	17276.63317	23603.75415	5553.603401	10865.26468	645.2348484	822.58507	487.2581744	1013.221425	1054.018004	1670.87477	311.373316	1206.476424	670.4028948	510.1476848	504.0173941	1084.235351	1517.630723	857.2135447	1699.459328	824.9031061
683.3137646	NA	NA	NA	NA	NA	NA	NA	NA	NA	NA	NA	NA	NA	NA	NA	NA	NA	NA	NA	NA	NA	NA	NA	NA	NA	NA	NA	NA	NA	56312.46525	72619.25521	66591.27331	59521.26861	66172.23228	1257.852198	383.3213865	405.3305085	736.0926353	486.1306456	764.4493314	391.6315169	573.593077	1348.285748	411.0436851	643.9091629	497.3982807	713.2715069	868.8208901	781.2926908	431.8763262
683.3730224	NA	NA	NA	NA	NA	NA	NA	NA	NA	NA	NA	NA	NA	NA	NA	NA	NA	NA	NA	NA	NA	NA	NA	NA	NA	NA	NA	NA	NA	28959.03643	18764.91155	18407.19389	25005.82408	26499.6117	6689.896224	7603.14771	5335.489643	5414.422301	3881.815564	5132.029138	130005.3612	4558.523081	2884.106789	3794.341378	4846.835594	7942.365359	15859.79756	918.1764272	13224.16185	2771.780492
683.3784	NA	NA	NA	NA	NA	NA	NA	NA	NA	NA	NA	NA	NA	NA	NA	NA	NA	NA	NA	NA	NA	NA	1461.855801	NA	NA	NA	NA	NA	NA	506.9965044	511.0980514	652.4379579	456.7436335	589.2976496	3908.197628	5020.4204	1920.115936	2536.443571	1729.241558	1851.553665	2893.570045	2306.474604	6874.800354	934.3666903	3752.908498	4619.709867	7567.227378	316.7137524	300.3129434	1925.535574
683.3914443	NA	NA	NA	NA	NA	NA	NA	NA	NA	NA	NA	NA	NA	NA	31.5250061	NA	NA	NA	NA	NA	NA	NA	NA	NA	NA	NA	NA	NA	NA	420.31814	2105.059875	2942.066738	4097.250922	4448.692683	86.01186989	168.2731371	222.4447551	28.76714586	549.3565105	120.6462333	109.0236333	65.75202494	121.242855	161.8324504	119.2907941	67.31987604	91.98929943	NA	74.22537079	98.11728797
683.4329737	NA	NA	NA	NA	NA	NA	NA	NA	NA	NA	1989.263879	NA	NA	NA	NA	NA	NA	NA	NA	NA	NA	NA	NA	NA	NA	NA	NA	NA	NA	31664.76489	36335.00385	25102.82254	23502.41661	36906.6031	5092.044734	6868.061769	2135.382043	3019.539284	3120.482212	2567.793385	92931.31998	8166.966141	17760.62807	3794.284983	7408.03427	2997.019264	11775.56246	50949.86109	2842.541985	6895.132932
683.4533834	NA	NA	NA	NA	NA	NA	NA	NA	NA	NA	NA	NA	NA	NA	NA	NA	NA	NA	NA	NA	NA	NA	NA	NA	NA	NA	NA	NA	NA	15690.55652	13955.2316	23768.08745	25463.1983	7591.720965	22008.27036	970.1483185	724.1743399	801.6585366	561.5675495	934.6584481	324287.1421	951.5743591	36301.58096	1298.731695	946.3913444	1846.118688	1528.417595	153225.0866	1664.347716	1930.699219
683.4664184	NA	NA	NA	NA	NA	NA	NA	NA	65.86178398	NA	939.6299864	NA	NA	62.88994789	703.1679871	NA	86.69476318	64.61958044	NA	NA	NA	NA	NA	NA	97.25718498	926.07736	69.68669171	NA	NA	5377.928768	1586.985529	1797.156298	4290.331194	4138.4887	6759.032345	1745.671657	1151.568939	785.6530977	1009.629179	1659.905759	4033.580461	3821.655479	6534.266006	3467.635699	881.1522207	1844.04659	5026.548439	116260.0136	6935.87009	1088.402217
683.5686116	NA	NA	NA	NA	NA	NA	NA	NA	NA	NA	NA	NA	NA	NA	NA	NA	NA	NA	NA	NA	17854.54607	NA	NA	NA	NA	NA	NA	NA	NA	2119.92438	3109.063618	307.9007794	890.599484	857.4098203	NA	30.8679206	43.62022182	NA	4.749227277	28.75184513	140.6133665	NA	NA	NA	27.84254527	18.97297888	89.72018426	33.84147672	40.18822862	NA
683.5935278	NA	NA	NA	117.5421342	NA	NA	NA	NA	NA	NA	NA	NA	NA	NA	NA	NA	NA	NA	NA	NA	NA	NA	NA	162.9967041	NA	NA	NA	68.92326864	NA	526.8519714	466.312492	518.774813	582.1125725	427.3633415	1319.360947	14313.98011	6244.133668	4814.487222	4197.34652	5162.756316	1377.5851	11507.30865	1138.756049	1568.041261	4836.02158	2669.498244	83166.70823	5467.965913	2870.164176	3312.315058
683.827778	NA	NA	NA	NA	NA	NA	NA	NA	NA	NA	NA	NA	NA	NA	NA	NA	NA	NA	NA	NA	NA	NA	NA	NA	NA	NA	NA	NA	NA	4830.86012	30316.66447	8418.310403	7519.51473	10085.07755	1234.582289	16.24266191	NA	65.64353542	6.667724287	NA	1283.391048	NA	210.4195154	21.83429959	NA	NA	NA	636.1943351	NA	37.14630724
683.8282636	NA	NA	NA	NA	NA	NA	NA	NA	NA	NA	NA	NA	NA	NA	631.7662697	NA	111.3306942	NA	NA	NA	NA	NA	NA	178.8268629	NA	NA	NA	NA	NA	7265.010976	879.7796506	1880.696662	4717.326301	8700.159748	3059.641674	40.37505653	155.5137827	130.7544661	121.643483	263.3582188	134.7181334	94.95106712	5518.14775	17.91085696	65.37071947	137.69119	532.4467192	1507.35042	369.7422968	86.4675168
683.9339974	NA	NA	NA	NA	NA	NA	NA	NA	NA	NA	NA	NA	NA	NA	NA	NA	NA	NA	NA	NA	NA	NA	NA	NA	NA	NA	NA	NA	NA	29944.39397	16834.19431	14365.42011	14568.0965	18321.58816	2823.275421	660.4725672	301.7155554	424.8223463	649.4005843	213.0927424	87047.99402	341.3268735	13634.5975	466.82258	534.6029177	1421.243854	842.6121651	21193.49909	256.4982462	232.1577618
683.9552775	NA	NA	NA	NA	NA	NA	NA	NA	NA	NA	NA	NA	NA	NA	NA	NA	NA	NA	NA	NA	NA	NA	NA	NA	NA	NA	NA	NA	NA	15170.57548	6950.343668	18363.97148	21638.96709	10445.97669	16368.19247	208.402903	293.7995257	479.1804666	205.113605	348.0729441	250862.1925	105.8379471	29142.11239	244.082951	291.0531356	545.0525242	382.8934951	112302.6893	729.4978538	210.880201
684.0257215	26589.92094	49268.03525	13489.05655	14940.54435	32544.70667	120503.1311	53587.26667	59613.68023	30791.77267	4358.180051	NA	NA	NA	NA	NA	5345.515926	NA	NA	2401.324388	1074.97742	756.1595191	2394.199498	NA	6199.450093	9934.127468	2484.115065	2562.778868	NA	8840.438631	6802.866792	2006.044932	3303.337498	11591.49066	7749.538125	52582.33154	130000.9156	91758.05539	117229.6178	38626.60309	14004.39002	35809.52199	29008.22501	21681.79396	72994.30022	110369.2023	85280.73056	30303.96687	11679.92628	10507.60107	112089.269
684.159616	NA	NA	NA	NA	NA	NA	NA	NA	NA	NA	239.5662537	NA	NA	NA	408.1969091	NA	NA	NA	NA	NA	NA	91.16737493	NA	NA	NA	201.2482704	NA	NA	NA	5081.393511	620.1967746	394.6668623	1586.701238	1963.036652	118087.5611	891.4286306	1005.244482	815.0350683	535.0467484	1895.23186	92.95437143	1077.1939	25594.61028	1068.939221	908.4503332	2414.847843	1102.94707	116596.9888	3151.292197	656.4036304
684.1622399	NA	NA	NA	NA	NA	NA	NA	NA	NA	NA	NA	NA	NA	NA	NA	NA	NA	NA	NA	NA	NA	NA	NA	NA	NA	NA	NA	NA	NA	1912.669048	22172.59929	15288.29151	5690.923624	6630.238163	6759.057466	76.98296928	37.32377937	384.4738706	237.7473257	142.1177595	2222.356449	29.28071704	1573.055491	268.3534141	93.40779205	69.49738221	98.97151949	1289.844465	28.13956505	511.0703698
684.3164933	NA	NA	NA	NA	NA	NA	NA	NA	NA	NA	NA	NA	NA	NA	NA	NA	NA	NA	NA	NA	NA	NA	NA	NA	NA	NA	NA	NA	NA	24347.16179	41593.00686	35251.11148	26867.49188	27600.88795	1109.647525	631.45311	630.3303118	1230.616171	630.6573146	869.2764222	385.5449659	826.5375027	939.1343728	518.5031491	605.5527262	460.5217404	978.2779223	680.8030345	788.0445939	563.2849301
684.348613	379593.3363	304667.4788	192660.96	193942.1025	399558.4205	395765.6631	184955.9829	198935.4398	225480.5046	87709.53112	NA	NA	79816.95767	NA	NA	NA	160770.7098	5679.150956	90111.1565	77251.62007	10747.43933	86453.43895	89587.65884	78833.77714	152791.2824	101249.3298	50768.96892	NA	169879.3372	12247.40567	10217.33315	13008.14244	19973.07047	17087.37056	278522.7363	438140.3523	279882.748	298612.7362	213439.2944	207739.3315	116082.9718	196605.7613	110182.2156	223337.3056	229092.3011	469550.5192	419637.4999	254106.2404	423357.9996	205652.2802
684.360015	6700.957454	39705.60912	3833.266805	11632.6669	70113.31151	31123.32914	25976.52	51738.76336	26780.67481	NA	NA	NA	NA	NA	NA	NA	NA	NA	NA	NA	NA	NA	NA	NA	NA	NA	NA	NA	NA	4397.221162	798.4636311	1836.631247	8606.585016	6653.995644	88510.10277	44469.33112	85281.76476	84000.35921	33077.97856	38687.07715	23161.92306	23104.322	19960.20914	52414.94259	46338.98947	77287.08403	22919.72277	11377.39802	6199.39006	139975.1587
684.3773724	NA	NA	NA	NA	NA	NA	NA	NA	NA	NA	NA	NA	NA	NA	NA	NA	NA	NA	NA	NA	NA	NA	NA	NA	NA	NA	NA	NA	NA	8608.933996	6744.85214	6787.720579	7310.235178	7658.040684	2956.942334	3154.868868	1400.709189	700.9798523	1291.029915	2205.830939	38565.42522	3411.951354	3085.050347	2700.315745	2016.919154	1128.252559	2670.812479	8125.346911	4761.523566	1390.992498
684.381097	NA	NA	NA	NA	NA	NA	NA	NA	NA	NA	NA	NA	NA	NA	NA	NA	NA	NA	NA	NA	NA	NA	NA	NA	NA	NA	NA	NA	NA	386.0339846	491.3382436	489.5194402	535.4798046	655.4044079	1161.653176	2284.657383	445.0501525	475.4642241	1087.639608	1094.196013	696.1284002	921.4092733	2861.012836	321.6685916	996.0523523	428.1916436	2367.665632	662.2707832	571.2972519	478.2148091
684.4049345	NA	NA	NA	NA	NA	NA	NA	NA	NA	NA	NA	NA	100.662969	NA	NA	NA	NA	NA	NA	NA	NA	NA	NA	146.6456708	NA	NA	NA	NA	NA	777.9624587	619.0525801	574.4475728	881.319405	817.9188089	1290.72291	5529.399297	1996.570199	2590.257987	2020.748455	3815.533664	6044.715791	4666.930266	928.5999719	2684.747948	1839.678011	2038.179546	2079.960572	40.30888464	9173.855292	1781.121714
684.5131349	NA	NA	NA	NA	NA	NA	NA	NA	NA	NA	55.45442616	NA	NA	NA	NA	NA	NA	NA	NA	NA	NA	NA	NA	NA	61.44825236	NA	NA	NA	NA	1874.935846	859.6820883	1693.719526	2771.728615	1913.639012	35166.56668	8309.496616	5579.79952	1326.126002	1943.378083	3213.880006	39175.12554	3593.692965	16498.11676	4430.589671	6310.720995	5474.813737	11198.86042	127799.6329	4747.408986	3978.728201
684.5470398	NA	NA	NA	NA	NA	NA	NA	NA	NA	NA	NA	NA	NA	NA	NA	NA	NA	NA	NA	NA	NA	NA	NA	NA	NA	NA	NA	NA	NA	2092.432328	1901.384871	2409.088327	3435.754393	1752.008717	1362.661664	1576.919719	2267.029698	3423.117446	1737.642188	1671.185226	9845.75911	3975.747128	1160.353607	2012.081067	2292.453619	3067.862603	3111.898099	8113.806721	1293.630981	2282.812925
684.5639201	NA	NA	NA	NA	NA	NA	NA	NA	NA	NA	NA	NA	NA	NA	NA	NA	NA	NA	NA	NA	NA	NA	NA	NA	NA	NA	NA	NA	NA	127.4537429	728.4401637	953.5350378	298.0314629	735.1511955	47.23251408	188.4691853	322.5196088	364.2001751	357.4830739	388.2283818	98.74793477	130.0572878	219.1196641	212.1737981	184.7554827	235.7639524	1217.186466	192.5311514	239.7065177	202.1068091
684.6081695	NA	NA	NA	NA	NA	NA	NA	NA	NA	NA	NA	NA	NA	NA	NA	NA	NA	NA	NA	NA	NA	NA	NA	NA	NA	NA	NA	NA	NA	2593.063749	3014.462932	3617.247724	2082.212501	1999.664033	577.5786533	711.8699769	626.236256	NA	995.3994822	427.4595907	963.2420751	424.6793648	760.5469884	461.6391051	275.645198	371.4403706	780.8865198	478.4722008	306.086097	391.60354
684.8295759	NA	NA	NA	NA	NA	NA	NA	NA	NA	NA	NA	NA	NA	NA	NA	NA	NA	NA	NA	NA	NA	NA	NA	NA	NA	NA	NA	NA	80.0505815	517.4489608	141.9315711	179.9025081	459.5886716	386.7977557	89113.78874	599.2544045	507.9181316	218.885716	422.9623418	929.7359788	322.5744921	384.1782343	16601.42057	749.0415946	557.1738124	1814.834683	994.0462808	93197.92876	1589.616985	967.9463078
[truncated: 1,819,217 more chars]
